# A long noncoding RNA, *LOC157273*, is the effector transcript at the chromosome 8p23.1-*PPP1R3B* metabolic traits and type 2 diabetes risk locus

**DOI:** 10.1101/2020.03.24.000620

**Authors:** Alisa K. Manning, Anton Scott Goustin, Erica L. Kleinbrink, Pattaraporn Thepsuwan, Juan Cai, Donghong Ju, Aaron Leong, Miriam S. Udler, James Bentley Brown, Mark O. Goodarzi, Jerome I. Rotter, Robert Sladek, James B. Meigs, Leonard Lipovich

**Affiliations:** Clinical and Translational Epidemiology Unit, Mongan Institute, Massachusetts General Hospital, Boston, MA, USA; Department of Medicine, Harvard Medical School, Boston, MA, USA; Programs in Metabolism and Medical & Population Genetics, Broad Institute of MIT and Harvard, Cambridge, MA, USA; Center for Molecular Medicine & Genetics, Wayne State University, Detroit, MI, USA; Karmanos Cancer Institute at Wayne State University, Detroit, MI, USA; Center for Human Genetics Research, Massachusetts General Hospital, Boston, MA, USA; Division of General Internal Medicine, Massachusetts General Hospital, Boston, MA, USA; Diabetes Unit, Massachusetts General Hospital, Boston, MA, USA; Department of Statistics, University of California, Berkeley, CA, USA; Centre for Computational Biology, University of Birmingham, B15 2TT Birmingham, United Kingdom; Division of Endocrinology, Diabetes, and Metabolism, Department of Medicine, Cedars-Sinai Medical Center, Los Angeles, CA, USA; The Institute for Translational Genomics and Population Sciences, Departments of Pediatrics and Medicine, Los Angeles Biomedical Research Institute at Harbor-UCLA Medical Center, Torrance, CA USA; Department of Human Genetics, McGill University, Montréal, Québec, Canada; Department of Medicine, McGill University, Montréal, Québec, Canada; McGill University and Genome Québec Innovation Centre, Montréal, Québec, Canada; Department of Neurology, School of Medicine, Wayne State University, Detroit, MI, USA

**Keywords:** insulin resistances, hepatic glycogen storage, long non-coding RNA, metabolism, type 2 diabetes, regulatory mechanisms

## Abstract

**Aims:** Causal transcripts at genomic loci associated with type 2 diabetes are mostly unknown. The chr8p23.1 variant rs4841132, associated with an insulin resistant diabetes risk phenotype, lies in the second exon of a long non-coding RNA (lncRNA) gene, *LOC157273*, located 175 kilobases from *PPP1R3B*, which encodes a key protein regulating insulin-mediated hepatic glycogen storage in humans. We hypothesized that *LOC157273* regulates expression of *PPP1R3B* in human hepatocytes.

**Methods:** We tested our hypothesis using Stellaris fluorescent in-situ hybridization to assess subcellular localization of *LOC157273*; siRNA knockdown of *LOC157273*, followed by RT-PCR to quantify *LOC157273* and *PPP1R3B* expression; RNA-seq to quantify the whole-transcriptome gene expression response to *LOC157273* knockdown and an insulin-stimulated assay to measure hepatocyte glycogen deposition before and after knockdown.

**Results:** We found that siRNA knockdown decreased *LOC157273* transcript levels by approximately 80%, increased *PPP1R3B* mRNA levels by 1.7-fold and increased glycogen deposition by >50% in primary human hepatocytes. An A/G heterozygous carrier (vs. three G/G carriers) had reduced *LOC157273* abundance due to reduced transcription of the A allele and increased PPP1R3B expression and glycogen deposition.

**Conclusion:** We show that the lncRNA *LOC157273* is a negative regulator of *PPP1R3B* expression and glycogen deposition in human hepatocytes and the causal transcript at an insulin resistant type 2 diabetes risk locus.

## Supplementary Tables for "A long noncoding RNA, *LOC157273*, is the effector transcript at the chromosome 8p23.1-*PPP1R3B* metabolic traits and type 2 diabetes risk locus"

### Sheet: Supp Table 5 HaploReg
Supplementary Table 5 chr	pos_hg38	r2	D'	rsID	ref	alt	AFR	AMR	ASN	EUR	GERP_cons	SiPhy_cons	Chromatin_States	Chromatin_States_Imputed	Chromatin_Marks	DNAse	Proteins	eQTL	GWAS (PMID, trait, pval)	grasp	Motifs	GENCODE_id	GENCODE_name	GENCODE_direction	GENCODE_distance	RefSeq_id	RefSeq_name	RefSeq _direction	RefSeq_distance	dbSNP_ functional_ annotation	query_snp_rsid
8	9320758	0.8	1	rs6984305	A	T	0.8	0.8	0.99	0.91	0	0	E011,7_Enh; E066,7_Enh; E068,7_Enh; E069,7_Enh; E071,7_Enh; E073,7_Enh; E074,7_Enh; E083,7_Enh; E084,7_Enh; E095,7_Enh; E104,7_Enh; E123,7_Enh	E001,19_DNase; E002,19_DNase; E003,19_DNase; E004,19_DNase; E005,19_DNase; E007,19_DNase; E008,19_DNase; E009,19_DNase; E011,22_PromP; E012,19_DNase; E014,19_DNase; E015,19_DNase; E016,19_DNase; E018,19_DNase; E019,19_DNase; E020,19_DNase; E021,19_DNase; E022,19_DNase; E024,19_DNase; E065,17_EnhW2; E066,13_EnhA1; E067,17_EnhW2; E068,17_EnhW2; E071,14_EnhA2; E072,17_EnhW2; E073,17_EnhW2; E074,14_EnhA2; E083,19_DNase; E086,19_DNase; E095,17_EnhW2; E105,17_EnhW2; E117,19_DNase	E001,H3K4me1_Enh; E004,H3K4me1_Enh; E011,H3K4me1_Enh; E015,H3K4me1_Enh; E020,H3K4me1_Enh; E021,H3K4me1_Enh; E022,H3K4me1_Enh; E023,H3K4me1_Enh; E024,H3K4me1_Enh; E027,H3K4me1_Enh; E049,H3K4me1_Enh; E050,H3K4me1_Enh; E063,H3K4me1_Enh; E066,H3K4me1_Enh; E067,H3K4me1_Enh; E068,H3K4me1_Enh; E069,H3K4me1_Enh; E071,H3K4me1_Enh; E072,H3K4me1_Enh; E073,H3K4me1_Enh; E074,H3K4me1_Enh; E083,H3K4me1_Enh; E084,H3K4me1_Enh; E085,H3K4me1_Enh; E088,H3K4me1_Enh; E091,H3K4me1_Enh; E095,H3K4me1_Enh; E096,H3K4me1_Enh; E104,H3K4me1_Enh; E105,H3K4me1_Enh; E108,H3K4me1_Enh; E113,H3K4me1_Enh; E123,H3K4me1_Enh; E004,H3K27ac_Enh; E063,H3K27ac_Enh; E066,H3K27ac_Enh; E068,H3K27ac_Enh; E069,H3K27ac_Enh; E071,H3K27ac_Enh; E073,H3K27ac_Enh; E074,H3K27ac_Enh; E084,H3K27ac_Enh; E095,H3K27ac_Enh; E105,H3K27ac_Enh; E011,H3K4me3_Pro; E071,H3K4me3_Pro; E083,H3K4me3_Pro; E113,H3K4me3_Pro; E020,H3K9ac_Pro; E023,H3K9ac_Pro; E066,H3K9ac_Pro; E067,H3K9ac_Pro; E068,H3K9ac_Pro; E069,H3K9ac_Pro; E072,H3K9ac_Pro; E074,H3K9ac_Pro	E003; E004; E008; E021; E022; E028; E059; E082; E083; E088; E092; E109; E114; E116; E117; E118; E121; E122	A549,CTCF,HudsonAlpha,DEX_100nM; A549,CTCF,HudsonAlpha,EtOH_0.02pct; AG10803,CTCF,UW,None; AoAF,CTCF,UW,None; BJ,CTCF,UW,None; Caco-2,CTCF,UW,None; Fibrobl,CTCF,UT-A,None; GM06990,CTCF,UW,None; GM12864,CTCF,UW,None; GM12865,CTCF,UW,None; GM12872,CTCF,UW,None; GM12873,CTCF,UW,None; GM12874,CTCF,UW,None; GM12875,CTCF,UW,None; GM12878,CTCF,Broad,None; GM12878,CTCF,Stanford,None; GM12878,CTCF,UT-A,None; GM12878,CTCF,UW,None; GM12878,RAD21,HudsonAlpha,None; GM12878,RAD21,Stanford,None; GM12878,SMC3,Stanford,None; Gliobla,CTCF,UT-A,None; H1-hESC,CTCF,Broad,None; H1-hESC,CTCF,HudsonAlpha,None; H1-hESC,RAD21,HudsonAlpha,None; H1-hESC,RAD21,Stanford,None; HBMEC,CTCF,UW,None; HCFaa,CTCF,UW,None; HCPEpiC,CTCF,UW,None; HEEpiC,CTCF,UW,None; HEK293,CTCF,UW,None; HMF,CTCF,UW,None; HPAF,CTCF,UW,None; HPF,CTCF,UW,None; HRE,CTCF,UW,None; HRPEpiC,CTCF,UW,None; HSMM,CTCF,Broad,None; HSMMtube,CTCF,Broad,None; HUVEC,CTCF,Broad,None; HUVEC,CTCF,UT-A,None; HUVEC,CTCF,UW,None; HeLa-S3,CTCF,Broad,None; HeLa-S3,CTCF,UT-A,None; HeLa-S3,CTCF,UW,None; HeLa-S3,RAD21,Stanford,None; HepG2,CTCF,Broad,None; HepG2,CTCF,HudsonAlpha,None; HepG2,CTCF,UT-A,None; HepG2,CTCF,UW,None; HepG2,RAD21,HudsonAlpha,None; HepG2,RAD21,Stanford,None; K562,CTCF,Broad,None; K562,CTCF,UT-A,None; K562,CTCF,UW,None; K562,CTCFL,HudsonAlpha,None; K562,RAD21,HudsonAlpha,None; MCF-7,CTCF,UT-A,None; MCF-7,CTCF,UT-A,estrogen; MCF-7,CTCF,UT-A,vehicle; NHDF-Ad,CTCF,Broad,None; NHEK,CTCF,Broad,None; NHEK,CTCF,UW,None; Osteobl,CTCF,Broad,None; ProgFib,CTCF,UT-A,None; SAEC,CTCF,UW,None; SK-N-SH_RA,CTCF,HudsonAlpha,None; SK-N-SH_RA,CTCF,UW,None; SK-N-SH_RA,RAD21,HudsonAlpha,None; WERI-Rb-1,CTCF,UW,None	.	22001757, Liver enzyme levels (alkaline phosphatase), 2E-10	.	CTCF_known1	ENSG00000254235.1	RP11-115J16.1	0	0	NR_040039	LOC157273	5	4291	.	rs4841132
8	9321788	0.8	1	rs2126264	G	A,T	0.76	0.79	0.99	0.91	0	0	E066,7_Enh		E004,H3K4me1_Enh; E011,H3K4me1_Enh; E036,H3K4me1_Enh; E051,H3K4me1_Enh; E066,H3K4me1_Enh; E069,H3K4me1_Enh; E074,H3K4me1_Enh; E084,H3K4me1_Enh; E105,H3K4me1_Enh; E113,H3K4me1_Enh; E123,H3K4me1_Enh; E007,H3K27ac_Enh; E066,H3K27ac_Enh; E068,H3K27ac_Enh; E069,H3K27ac_Enh; E007,H3K4me3_Pro; E011,H3K4me3_Pro; E007,H3K9ac_Pro; E072,H3K9ac_Pro		.	.	.	.	.	ENSG00000254235.1	RP11-115J16.1	0	0	NR_040039	LOC157273	5	3261	.	rs4841132
8	9323885	0.9	1	rs2169387	A	G	0.82	0.81	0.99	0.92	0	0	E066,7_Enh; E108,7_Enh	E066,19_DNase	E005,H3K9ac_Pro; E063,H3K9ac_Pro; E066,H3K9ac_Pro; E083,H3K9ac_Pro; E066,H3K27ac_Enh; E075,H3K27ac_Enh; E084,H3K27ac_Enh; E100,H3K27ac_Enh; E066,H3K4me1_Enh; E074,H3K4me1_Enh; E084,H3K4me1_Enh; E094,H3K4me1_Enh; E100,H3K4me1_Enh; E104,H3K4me1_Enh; E108,H3K4me1_Enh; E117,H3K4me3_Pro		.	.	.	.	E2A_2; Pax-4_4; TBX5_3; ZEB1_disc1; ZEB1_known4	ENSG00000254235.1	RP11-115J16.1	0	0	NR_040039	LOC157273	5	1164	.	rs4841132
8	9324101	0.85	1	rs2126263	G	A	0.77	0.81	0.99	0.91	0	0	E066,7_Enh; E084,7_Enh; E107,7_Enh; E108,7_Enh	E063,17_EnhW2; E066,13_EnhA1; E107,14_EnhA2; E108,17_EnhW2	E005,H3K9ac_Pro; E063,H3K9ac_Pro; E066,H3K9ac_Pro; E083,H3K9ac_Pro; E107,H3K9ac_Pro; E063,H3K27ac_Enh; E066,H3K27ac_Enh; E074,H3K27ac_Enh; E075,H3K27ac_Enh; E084,H3K27ac_Enh; E089,H3K27ac_Enh; E100,H3K27ac_Enh; E105,H3K27ac_Enh; E108,H3K27ac_Enh; E063,H3K4me1_Enh; E066,H3K4me1_Enh; E074,H3K4me1_Enh; E084,H3K4me1_Enh; E094,H3K4me1_Enh; E096,H3K4me1_Enh; E100,H3K4me1_Enh; E104,H3K4me1_Enh; E107,H3K4me1_Enh; E108,H3K4me1_Enh; E117,H3K4me3_Pro		.	.	.	.	HNF4_known4	ENSG00000254235.1	RP11-115J16.1	0	0	NR_040039	LOC157273	5	948	.	rs4841132
8	9325848	1	1	rs9987289	A	G	0.83	0.81	0.99	0.92	0	0	E066,2_TssAFlnk; E100,7_Enh; E107,7_Enh; E108,7_Enh	E066,13_EnhA1	E005,H3K4me3_Pro; E011,H3K4me3_Pro; E066,H3K4me3_Pro; E088,H3K4me3_Pro; E107,H3K4me3_Pro; E108,H3K4me3_Pro; E029,H3K27ac_Enh; E063,H3K27ac_Enh; E066,H3K27ac_Enh; E068,H3K27ac_Enh; E100,H3K27ac_Enh; E105,H3K27ac_Enh; E108,H3K27ac_Enh; E029,H3K4me1_Enh; E063,H3K4me1_Enh; E066,H3K4me1_Enh; E074,H3K4me1_Enh; E089,H3K4me1_Enh; E090,H3K4me1_Enh; E095,H3K4me1_Enh; E096,H3K4me1_Enh; E098,H3K4me1_Enh; E100,H3K4me1_Enh; E107,H3K4me1_Enh; E108,H3K4me1_Enh; E124,H3K4me1_Enh; E063,H3K9ac_Pro; E107,H3K9ac_Pro		.	.	20686565, Cholesterol total, 9E-24; 20686565, HDL cholesterol, 6E-25; 20686565, LDL cholesterol, 7E-15; 21300955, C-reactive protein levels, 3E-13; 21386085, HDL Cholesterol - Triglycerides (HDLC-TG), 1E-8; 21386085, Metabolic syndrome (bivariate traits), 4E-8; 24097068, Cholesterol total, 2E-36; 24097068, HDL cholesterol, 2E-41; 24097068, LDL cholesterol, 9E-24	.	GZF1	ENSG00000254235.1	RP11-115J16.1	0	0	NR_040039	LOC157273	0	0	INT	rs4841132
8	9326086	1	1	rs4841132	A	G	0.9	0.81	0.99	0.92	0	0	E066,2_TssAFlnk; E107,7_Enh; E108,7_Enh	E066,13_EnhA1	E005,H3K4me3_Pro; E011,H3K4me3_Pro; E066,H3K4me3_Pro; E088,H3K4me3_Pro; E107,H3K4me3_Pro; E029,H3K27ac_Enh; E066,H3K27ac_Enh; E100,H3K27ac_Enh; E105,H3K27ac_Enh; E108,H3K27ac_Enh; E063,H3K4me1_Enh; E066,H3K4me1_Enh; E074,H3K4me1_Enh; E089,H3K4me1_Enh; E095,H3K4me1_Enh; E096,H3K4me1_Enh; E098,H3K4me1_Enh; E100,H3K4me1_Enh; E107,H3K4me1_Enh; E108,H3K4me1_Enh; E063,H3K9ac_Pro; E107,H3K9ac_Pro		.	.	22581228, Fasting glucose-related traits (interaction with BMI), 8E-9; 22581228, Fasting insulin-related traits (interaction with BMI), 2E-10; 22916037, Metabolite levels, 2E-9; 23903356, Glycemic traits (pregnancy), 3E-13; 23903356, Glycemic traits (pregnancy), 5E-15	22916037,Serum metabolite network profiles,2.35E-09	CTCF_disc5; CTCF_disc8; SP1_known3	ENSG00000254235.1	RP11-115J16.1	0	0	NR_040039	LOC157273	0	0	.	rs4841132
8	9326154	1	1	rs4841133	A	G	0.83	0.81	0.99	0.92	0	0	E066,2_TssAFlnk	E066,22_PromP	E005,H3K4me3_Pro; E011,H3K4me3_Pro; E066,H3K4me3_Pro; E088,H3K4me3_Pro; E107,H3K4me3_Pro; E029,H3K27ac_Enh; E066,H3K27ac_Enh; E100,H3K27ac_Enh; E108,H3K27ac_Enh; E063,H3K4me1_Enh; E066,H3K4me1_Enh; E089,H3K4me1_Enh; E095,H3K4me1_Enh; E096,H3K4me1_Enh; E098,H3K4me1_Enh; E100,H3K4me1_Enh; E107,H3K4me1_Enh; E063,H3K9ac_Pro	E100	.	.	.	.	CTCF_disc1; Myb_3; Nanog_known1; YY1_known4; ZBRK1	ENSG00000254235.1	RP11-115J16.1	0	0	NR_040039	LOC157273	0	0	.	rs4841132
8	9326721	1	1	rs4240624	G	A	0.83	0.81	0.99	0.92	0	0	E066,2_TssAFlnk	E066,22_PromP	E011,H3K4me3_Pro; E066,H3K4me3_Pro; E063,H3K9ac_Pro; E088,H3K9ac_Pro; E066,H3K27ac_Enh; E108,H3K27ac_Enh; E066,H3K4me1_Enh		.	.	.	.	.	ENSG00000254235.1	RP11-115J16.1	0	0	NR_040039	LOC157273	0	0	INT	rs4841132
8	9327181	0.81	1	rs6601299	T	C	0.89	0.77	0.99	0.91	0	0	E066,2_TssAFlnk	E066,22_PromP	E011,H3K4me1_Enh; E066,H3K4me1_Enh; E108,H3K4me1_Enh; E011,H3K4me3_Pro; E066,H3K4me3_Pro; E063,H3K9ac_Pro; E066,H3K9ac_Pro; E088,H3K9ac_Pro; E066,H3K27ac_Enh		.	.	21347282, HDL cholesterol, 6E-9	.	Foxj1_2; Sox_16; Sox_18; Sox_2	ENSG00000254235.1	RP11-115J16.1	0	0	NR_040039	LOC157273	0	0	INT	rs4841132
8	9327636	0.81	1	rs2126259	T	C	0.85	0.77	0.99	0.91	0	0	E011,2_TssAFlnk; E066,2_TssAFlnk	E011,22_PromP; E066,22_PromP	E009,H3K4me1_Enh; E011,H3K4me1_Enh; E012,H3K4me1_Enh; E066,H3K4me1_Enh; E083,H3K4me1_Enh; E087,H3K4me1_Enh; E108,H3K4me1_Enh; E011,H3K4me3_Pro; E066,H3K4me3_Pro; E018,H3K9ac_Pro; E066,H3K9ac_Pro; E083,H3K9ac_Pro; E088,H3K9ac_Pro; E066,H3K27ac_Enh		.	.	20864672, LDL cholesterol, 7E-12; 23505323, HDL cholesterol, 1E-6	.	.	ENSG00000254235.1	RP11-115J16.1	0	0	NR_040039	LOC157273	0	0	INT	rs4841132

### Sheet: Supp Table 6 Diff. Expression
Supplemenatary Table 6 Name	baseMean	log2FoldChange	stat	pvalue	p.adjust	Color in Supp Figure 7
PEG10	159.733	2.15268	11.824	2.93333e-32	4.52936e-28	red
ANKRD33B	162.138	1.67466	10.6105	2.66401e-26	1.37116e-22	red
HES2	406.968	1.40437	9.16687	4.8696e-20	1.25319e-16	red
EEF1A2	283.758	1.39954	8.0783	6.56764e-16	7.80084e-13	red
ADAMTS10	662.012	1.12465	7.84856	4.20847e-15	3.82253e-12	red
LBH	820.45	1.6178	7.70294	1.32973e-14	1.08065e-11	red
SMPDL3B	141.804	1.08488	7.1679	7.61586e-13	4.35543e-10	red
TEAD2	747.558	0.575036	7.17295	7.3399e-13	4.35543e-10	red
TMEM159	132.254	1.0462	7.12244	1.06035e-12	5.6458e-10	red
KCNK6	82.8136	1.40615	7.10541	1.19962e-12	6.1286e-10	red
CGN	5946.41	0.497503	7.09048	1.33647e-12	6.44888e-10	red
SPG20	410.858	0.842213	7.06751	1.57733e-12	7.38047e-10	red
PTPN21	1407.91	0.660645	7.05571	1.71716e-12	7.79845e-10	red
HID1	293.514	1.16067	7.01571	2.28785e-12	1.00933e-09	red
LMBR1L	1152.5	1.08111	6.94292	3.8409e-12	1.5207e-09	red
SYNPO	3615.08	0.47249	6.90372	5.06584e-12	1.95554e-09	red
TUBB3	272.103	1.26322	6.8664	6.5841e-12	2.4206e-09	red
GLIS2	220.438	1.20789	6.84425	7.68784e-12	2.69791e-09	red
ORAI2	128.024	1.05448	6.82759	8.63556e-12	2.96315e-09	red
CMTM3	258.312	1.07651	6.82012	9.09616e-12	3.05334e-09	red
IGSF3	783.179	0.769314	6.71386	1.89541e-11	5.8534e-09	red
MEX3A	543.749	0.956538	6.53305	6.44437e-11	1.77692e-08	red
BTF3L4	1082.26	0.661397	6.48272	9.00846e-11	2.39827e-08	red
TRIOBP	1433.97	0.733731	6.46767	9.95225e-11	2.60462e-08	red
GRAMD1A	686.939	0.702024	6.46197	1.03351e-10	2.65975e-08	red
CACNA1H	632.791	0.983527	6.43605	1.22626e-10	3.00552e-08	red
BRD3	553.312	0.460901	6.42933	1.2817e-10	3.09231e-08	red
CXXC1	849.973	0.569331	6.40456	1.50808e-10	3.58251e-08	red
ATP8B2	137.45	1.13164	6.29496	3.07485e-10	6.78268e-08	red
LTBP2	215.256	1.07095	6.24359	4.27643e-10	9.04552e-08	red
MAP1B	261.899	1.32367	6.13863	8.32377e-10	1.62693e-07	red
DGKA	169.995	1.0504	6.10357	1.03724e-09	2.00098e-07	red
FSCN1	347.343	1.2839	6.07889	1.21018e-09	2.27883e-07	red
ITGA3	1510.92	1.04378	6.05161	1.43406e-09	2.6591e-07	red
AMZ1	64.6752	1.29973	6.03905	1.55026e-09	2.81618e-07	red
CCDC71L	611.817	0.53416	6.02501	1.69094e-09	3.03603e-07	red
PEAR1	246.255	1.21723	6.01384	1.81175e-09	3.21555e-07	red
NCEH1	1102.95	0.681661	6.00509	1.91229e-09	3.35542e-07	red
SRC	1250.75	0.616928	5.91026	3.41567e-09	5.73276e-07	red
IGFBP3	684.925	1.30214	5.82833	5.59859e-09	8.8212e-07	red
JPT2	7480.01	0.546453	5.80491	6.4402e-09	9.94431e-07	red
C20orf194	1077.19	0.529153	5.78009	7.46616e-09	1.14144e-06	red
KLHDC8B	538.769	0.528948	5.75403	8.71416e-09	1.31917e-06	red
THBD	187.874	1.31304	5.7181	1.0772e-08	1.59933e-06	red
PLEKHO1	157.459	1.05958	5.67275	1.40521e-08	2.02783e-06	red
AGTRAP	508.064	0.547846	5.66095	1.50535e-08	2.13249e-06	red
SMURF2	238.377	0.593185	5.65742	1.53664e-08	2.15703e-06	red
RBP1	166.926	0.889185	5.65181	1.5877e-08	2.20863e-06	red
TTYH3	3378.14	0.601942	5.62778	1.82546e-08	2.4791e-06	red
VSTM2L	468.318	0.886432	5.62732	1.83031e-08	2.4791e-06	red
GLIPR2	83.4955	1.18497	5.6156	1.95877e-08	2.63003e-06	red
PLEK2	636.467	0.726004	5.60176	2.12187e-08	2.82447e-06	red
MTSS1L	1919.6	0.61672	5.59749	2.17475e-08	2.87011e-06	red
SHC2	1536.94	0.713139	5.57914	2.41716e-08	3.11028e-06	red
SHISA9	27.0532	1.34915	5.56835	2.57157e-08	3.28162e-06	red
TRMT10A	622.295	0.840854	5.55709	2.74306e-08	3.42884e-06	red
FAM135A	873.48	0.779228	5.50114	3.77339e-08	4.5031e-06	red
RAB6B	177.85	1.01431	5.47157	4.46071e-08	5.17879e-06	red
CMIP	766.616	0.471896	5.46359	4.6661e-08	5.33698e-06	red
ASAP2	765.819	0.719807	5.41329	6.18756e-08	6.92334e-06	red
RFTN1	1839.1	0.499206	5.40971	6.31261e-08	7.01245e-06	red
CHST2	48.5087	1.29261	5.39457	6.86864e-08	7.52189e-06	red
GIGYF1	1030.64	0.461406	5.39032	7.03305e-08	7.59422e-06	red
FBXO32	126.794	0.926846	5.34564	9.00961e-08	9.33673e-06	red
CDH24	93.8352	0.957999	5.34327	9.1285e-08	9.39688e-06	red
BMP8B	198.498	0.786468	5.30594	1.12094e-07	1.11451e-05	red
LAMA5	2445.06	0.661185	5.30318	1.13803e-07	1.11451e-05	red
SLC39A6	1902.98	0.762904	5.29432	1.19463e-07	1.13866e-05	red
FAM83G	907.163	0.451045	5.2682	1.3777e-07	1.29714e-05	red
KPTN	335.706	0.456922	5.25166	1.50735e-07	1.40211e-05	red
SCN1B	133.396	1.17017	5.24814	1.53642e-07	1.41603e-05	red
MEGF6	290.338	0.782997	5.24021	1.60396e-07	1.46548e-05	red
VCAN	71.3477	1.13677	5.22831	1.71064e-07	1.53569e-05	red
MAPK11	264.528	1.04753	5.22418	1.74924e-07	1.55738e-05	red
PTTG1IP	13079.5	0.44648	5.21428	1.84529e-07	1.60978e-05	red
ZNF462	151.442	0.854643	5.21511	1.8371e-07	1.60978e-05	red
PHTF2	426.114	0.536883	5.18489	2.16147e-07	1.82379e-05	red
LIMCH1	4052.26	0.478746	5.18091	2.20805e-07	1.84788e-05	red
ZNF703	80.4137	0.778774	5.18041	2.21396e-07	1.84788e-05	red
MLLT6	1291.28	0.591655	5.166	2.39154e-07	1.98536e-05	red
ADAMTS7	59.7953	1.12738	5.14911	2.6173e-07	2.14966e-05	red
RHOBTB1	252.688	0.705956	5.13674	2.79546e-07	2.28385e-05	red
CDC42EP2	396.329	0.757333	5.12224	3.01932e-07	2.42819e-05	red
SLC30A2	31.4541	1.16004	5.11197	3.18813e-07	2.55067e-05	red
SREK1IP1	1160.03	0.463175	5.11003	3.22112e-07	2.56378e-05	red
PHLDB1	267.559	0.836523	5.10066	3.38471e-07	2.6665e-05	red
DNAL4	242.893	0.600621	5.08297	3.71577e-07	2.89774e-05	red
TUBA1A	1109	1.07609	5.07165	3.94382e-07	3.02968e-05	red
OLFM2	477.665	0.830042	5.05067	4.40269e-07	3.33245e-05	red
PLA2G4C	1410.48	0.479353	5.03102	4.87884e-07	3.63933e-05	red
ARHGEF2	339.996	0.797136	5.02727	4.97502e-07	3.69323e-05	red
MEX3B	56.8738	0.869519	5.01825	5.21433e-07	3.85237e-05	red
KRTAP5-AS1	95.2611	0.794163	4.99874	5.77049e-07	4.24296e-05	red
MGAT4B	9181.26	0.459148	4.99699	5.82326e-07	4.26147e-05	red
KCNB1	43.3604	1.13129	4.98672	6.14126e-07	4.47298e-05	red
PDZK1IP1	1817.61	0.831134	4.98243	6.27919e-07	4.55197e-05	red
TGFBR1	2949.02	0.71864	4.95586	7.20126e-07	5.10523e-05	red
TMEM150C	367.081	0.515735	4.95568	7.20769e-07	5.10523e-05	red
MBNL1	5093.14	0.432154	4.94504	7.61289e-07	5.31903e-05	red
CC2D2A	272.071	0.639248	4.92778	8.31689e-07	5.75879e-05	red
CNN1	74.9039	1.21301	4.92123	8.60036e-07	5.92849e-05	red
CRIM1	1315.4	0.820581	4.91352	8.94572e-07	6.13915e-05	red
CLSTN1	574.622	0.824266	4.91173	9.02756e-07	6.1679e-05	red
MAPK6	3854.75	0.623138	4.88928	1.01207e-06	6.82421e-05	red
VIM	4709.87	0.91426	4.86241	1.15967e-06	7.71832e-05	red
MFSD9	718.932	0.441379	4.85694	1.19216e-06	7.90047e-05	red
GALNT7	82.4952	1.09415	4.85505	1.20358e-06	7.90831e-05	red
MINDY2	928.574	0.614225	4.85405	1.20962e-06	7.91432e-05	red
SLC25A37	319.089	0.568077	4.83686	1.31906e-06	8.50998e-05	red
ABCA3	407.05	0.720191	4.81518	1.47068e-06	9.42274e-05	red
IL11	22.4625	1.15592	4.80608	1.53917e-06	9.78039e-05	red
BCOR	575.612	0.44578	4.76504	1.88816e-06	0.000113444	red
KITLG	94.94	0.798377	4.73512	2.18923e-06	0.000129023	red
ECSIT	705.545	0.480118	4.72955	2.25014e-06	0.000131417	red
IQGAP1	2958.11	0.476531	4.72755	2.27242e-06	0.000131417	red
ZSWIM4	186.333	0.981067	4.6986	2.61955e-06	0.000147622	red
FBXW7	660.411	0.594515	4.69194	2.70624e-06	0.000151403	red
ZNF300	134.878	0.796552	4.69108	2.71761e-06	0.00015149	red
FAM129A	47.2793	1.0034	4.68649	2.77927e-06	0.000153816	red
NSG1	42.716	1.03204	4.68348	2.82049e-06	0.00015554	red
NPTXR	106.651	1.08345	4.68177	2.84407e-06	0.000156282	red
SLC29A1	976.054	0.584862	4.67732	2.90647e-06	0.00015747	red
CD14	2289.71	0.770294	4.67303	2.96786e-06	0.000159837	red
PHLDA3	523.189	0.564428	4.66463	3.09174e-06	0.000164619	red
SMC3	1303.83	0.445582	4.65962	3.16791e-06	0.000168095	red
PTPRU	2681.08	0.45377	4.65766	3.19828e-06	0.000169126	red
KLF4	505.51	0.60313	4.63919	3.4977e-06	0.000181235	red
DNAJB5	253.425	0.573204	4.6383	3.51289e-06	0.000181413	red
ZBTB47	491.76	0.598283	4.63471	3.57435e-06	0.000183972	red
ITPR3	3135.09	0.890172	4.6329	3.60571e-06	0.000184969	red
TNFAIP2	12544.6	0.643064	4.63027	3.65186e-06	0.000186716	red
TMEM233	82.0409	1.01704	4.61732	3.88735e-06	0.000196802	red
TFCP2L1	68.4619	1.09336	4.60998	4.02705e-06	0.000203208	red
SPATA18	380.809	0.506759	4.60556	4.11351e-06	0.000206895	red
HOMER3	117.481	0.803305	4.60334	4.15772e-06	0.000208439	red
OXTR	36.371	1.14955	4.59925	4.24016e-06	0.000211201	red
TMEM178B	395.96	0.882851	4.5998	4.22905e-06	0.000211201	red
TACSTD2	300.684	0.897152	4.59138	4.40325e-06	0.000217918	red
COL12A1	93.7212	1.03	4.5884	4.46659e-06	0.000219291	red
HDAC9	157.158	0.958561	4.56775	4.92979e-06	0.000238624	red
CYB561	1102.99	0.574107	4.56485	4.99854e-06	0.000241195	red
CYFIP2	887.294	0.478835	4.55898	5.14016e-06	0.000247256	red
GPSM1	100.828	0.688097	4.54454	5.50563e-06	0.000263196	red
ZNF232	213.677	0.426109	4.54067	5.60754e-06	0.000266419	red
FGF2	1084.08	1.02269	4.52196	6.1269e-06	0.000285817	red
STRA6	51.2804	0.983568	4.52246	6.11258e-06	0.000285817	red
GPR176	462.192	0.901462	4.50446	6.65408e-06	0.000308546	red
ZNF615	148.318	0.840431	4.50251	6.71557e-06	0.000310465	red
TMEM98	409.651	0.436577	4.49697	6.8928e-06	0.000315821	red
SNN	628.432	0.54743	4.49353	7.00514e-06	0.00031982	red
PBXIP1	2370.25	0.52861	4.48904	7.15462e-06	0.000322083	red
TMSB4X	25500.4	0.621107	4.4826	7.37374e-06	0.000327178	red
PMAIP1	126.476	1.05984	4.46865	7.87149e-06	0.000344933	red
MYO5C	734.168	0.430402	4.46245	8.10262e-06	0.000350455	red
ANP32E	1396.58	0.561241	4.44844	8.64943e-06	0.000369359	red
KLHL24	1403.99	0.529602	4.43758	9.0976e-06	0.000385923	red
RRAS	877.266	0.801293	4.4359	9.16899e-06	0.000386415	red
TLR4	778.255	0.846579	4.4336	9.26716e-06	0.000387789	red
LZTFL1	472.19	0.479034	4.43291	9.29718e-06	0.000387994	red
PLAU	11.5671	1.08131	4.42844	9.49187e-06	0.000395051	red
TOX3	226.588	0.726788	4.41731	9.99355e-06	0.000413701	red
ELF4	88.9175	0.927473	4.41337	1.01776e-05	0.000420191	red
GFPT2	50.6903	0.987403	4.40708	1.04773e-05	0.000431113	red
MAATS1	57.2445	0.921346	4.40616	1.05221e-05	0.000431113	red
ZNF219	361.699	0.855109	4.40608	1.05258e-05	0.000431113	red
FBXO10	578.118	0.447125	4.40247	1.07026e-05	0.000436038	red
KIF21B	487.873	0.45653	4.40115	1.07678e-05	0.000437539	red
QPCT	281.143	0.867131	4.39862	1.0894e-05	0.000441509	red
OSBPL3	409.68	0.447472	4.39625	1.10137e-05	0.000445191	red
ABCG1	68.7786	0.778275	4.39081	1.12928e-05	0.000452915	red
SOBP	32.395	0.927117	4.38946	1.13632e-05	0.000454558	red
FNIP2	3349.91	0.512385	4.385	1.15987e-05	0.000462779	red
BEX2	41.034	0.851075	4.36319	1.28181e-05	0.000503622	red
FAM129B	1873.13	0.668223	4.36165	1.29086e-05	0.000505891	red
PVR	13327.9	0.434318	4.35396	1.33701e-05	0.000521332	red
JADE1	1258.61	0.553151	4.35075	1.35673e-05	0.000527689	red
CAMK1D	213.808	0.94535	4.34258	1.4082e-05	0.000543602	red
MAMLD1	357.5	0.536242	4.33075	1.486e-05	0.000572203	red
PDGFB	455.348	0.957105	4.32107	1.55274e-05	0.000591997	red
SLCO1B3	406.055	0.53176	4.32006	1.55988e-05	0.000593255	red
ADRA1B	76.0466	0.74817	4.31164	1.62047e-05	0.000606285	red
NPR3	60.2343	0.998051	4.31166	1.62031e-05	0.000606285	red
ZNF43	20.0448	1.00712	4.30591	1.66299e-05	0.000620246	red
ACSS1	137.966	0.705141	4.30498	1.66999e-05	0.000621359	red
TEAD4	34.6727	0.958955	4.29246	1.76707e-05	0.00065276	red
FZD3	162.605	0.569747	4.29012	1.78579e-05	0.000658101	red
FAM104A	935.206	0.487295	4.28887	1.79583e-05	0.000658924	red
RRAGD	556.615	0.591055	4.28654	1.81479e-05	0.0006629	red
SLC5A10	251.991	0.490281	4.28639	1.81599e-05	0.0006629	red
DENND5B	1453.91	0.60462	4.28373	1.83783e-05	0.000667611	red
SLC26A2	385.594	0.501192	4.28325	1.84186e-05	0.000667611	red
PPP1R14C	30.179	0.945869	4.27461	1.91469e-05	0.000687552	red
CTBP2	81.0836	0.998011	4.25134	2.12492e-05	0.000750821	red
FAM171A1	1514.35	0.584185	4.25017	2.13608e-05	0.00075304	red
SPHK1	117.378	0.957207	4.24694	2.16709e-05	0.000762232	red
MEX3D	336.061	0.687665	4.2458	2.17817e-05	0.000764391	red
KRT7	27669.4	0.913304	4.24356	2.20002e-05	0.000770307	red
ZNF528-AS1	28.0125	0.945193	4.2354	2.28143e-05	0.000795206	red
VAV1	31.05	0.989335	4.22995	2.33747e-05	0.000811076	red
GIPR	67.3612	0.896005	4.22503	2.38909e-05	0.000827129	red
TMCO6	160.149	0.7128	4.21067	2.54615e-05	0.00087367	red
LSM11	216.645	0.574266	4.20811	2.57512e-05	0.000881651	red
HDAC7	1089.16	0.441969	4.1989	2.68214e-05	0.000910219	red
ZNF367	382.761	0.718118	4.19575	2.71969e-05	0.000916917	red
GFRA1	4351.16	0.724451	4.19279	2.75545e-05	0.000926949	red
METRNL	19.4544	0.959551	4.18431	2.86037e-05	0.000956697	red
ST14	1367.27	0.477967	4.18125	2.89917e-05	0.000966871	red
IRS2	957.874	0.616365	4.18001	2.91497e-05	0.000970043	red
NFATC2	194.059	0.758763	4.17544	2.97413e-05	0.000985485	red
POU6F1	96.9036	0.629548	4.17155	3.02531e-05	0.0010003	red
TUBA4B	70.5009	0.698137	4.16244	3.14864e-05	0.00103223	red
ARL9	15.747	0.943084	4.15793	3.21145e-05	0.00105059	red
PDGFRB	301.15	0.491968	4.14393	3.41402e-05	0.00110284	red
EPOR	120.703	0.554379	4.14052	3.46523e-05	0.00111705	red
DBN1	799.712	0.787129	4.13007	3.62651e-05	0.00115936	red
DYRK1B	236.359	0.478663	4.12896	3.64415e-05	0.00116032	red
TSPAN5	67.5238	0.895479	4.12893	3.64457e-05	0.00116032	red
ZNF544	1401.04	0.451922	4.10081	4.11714e-05	0.00129476	red
SPX	638.902	0.665154	4.09429	4.23461e-05	0.00132899	red
MAST2	1473.04	0.508681	4.08412	4.42437e-05	0.00138013	red
TMEM51	28.0967	0.964196	4.08459	4.41549e-05	0.00138013	red
NDRG1	12693.4	-1.12336	-11.2553	2.18188e-29	1.68452e-25	blue
SORBS1	4200.12	-0.844049	-9.89956	4.18102e-23	1.61398e-19	blue
FNDC4	2219.3	-0.886661	-9.32731	1.0859e-20	3.35346e-17	blue
IQGAP3	97.6041	-1.21066	-9.0307	1.70583e-19	3.76281e-16	blue
LEAP2	8335.99	-1.02696	-8.94537	3.7072e-19	7.15536e-16	blue
NAPG	1335.19	-0.80072	-8.68444	3.80625e-18	6.53025e-15	blue
HMG20A	1316.53	-0.738443	-8.65225	5.04943e-18	7.79682e-15	blue
SNTB1	2718.12	-0.871717	-8.62715	6.28987e-18	8.82926e-15	blue
ETNPPL	7583.22	-1.19913	-8.11816	4.73302e-16	6.09022e-13	blue
RGS2	1089.57	-0.997797	-8.03778	9.14812e-16	1.00897e-12	blue
DPP8	1133.54	-0.791645	-7.9943	1.30309e-15	1.3414e-12	blue
FMO1	123.761	-1.28246	-7.92879	2.213e-15	2.13568e-12	blue
PAG1	871.249	-1.08802	-7.79132	6.63129e-15	5.68854e-12	blue
FOXQ1	218.731	-1.29094	-7.6091	2.76015e-14	2.13098e-11	blue
KRT23	281.9	-1.34565	-7.59217	3.14592e-14	2.31315e-11	blue
CTDSP2	2688.46	-0.768554	-7.53816	4.7665e-14	3.25718e-11	blue
SMIM7	1109.92	-0.485341	-7.53585	4.8517e-14	3.25718e-11	blue
IL15RA	387.292	-0.857298	-7.44875	9.4229e-14	6.06246e-11	blue
KLHL12	1848	-0.547754	-7.39364	1.42862e-13	8.8237e-11	blue
CYP3A7	1190.1	-1.13152	-7.12512	1.03993e-12	5.6458e-10	blue
SLC35G1	539.766	-0.776465	-7.10191	1.2304e-12	6.1286e-10	blue
FBXO7	3276.04	-0.561544	-6.99711	2.61289e-12	1.12071e-09	blue
UGT1A1	10902.1	-0.646127	-6.97765	3.00151e-12	1.2526e-09	blue
SOX6	1814.5	-0.705971	-6.95919	3.42241e-12	1.39067e-09	blue
MASP1	1454.19	-0.654218	-6.86055	6.85974e-12	2.46328e-09	blue
CYB5B	2973.01	-0.640038	-6.78162	1.18837e-11	3.90418e-09	blue
LIPG	1048.65	-0.653033	-6.77013	1.28671e-11	4.05472e-09	blue
PLXNC1	172.843	-0.971466	-6.77065	1.28203e-11	4.05472e-09	blue
SYT12	1071.78	-0.723702	-6.70226	2.05227e-11	6.21354e-09	blue
PARP16	286.004	-0.756487	-6.67858	2.41264e-11	7.16415e-09	blue
TTC39C	5606.39	-0.730538	-6.60307	4.02733e-11	1.17332e-08	blue
ABHD17C	222.328	-0.650804	-6.59005	4.39675e-11	1.23437e-08	blue
POM121	1221.25	-0.75126	-6.59194	4.3411e-11	1.23437e-08	blue
APOA2	74647.3	-1.06153	-6.52386	6.85218e-11	1.85622e-08	blue
MPV17L	379.017	-0.871312	-6.43619	1.22512e-10	3.00552e-08	blue
TBX15	599.995	-0.821762	-6.44075	1.18881e-10	3.00552e-08	blue
SDC4	16399.4	-0.464877	-6.37078	1.88067e-10	4.39991e-08	blue
CYP4A22	59.8684	-1.37427	-6.31117	2.76941e-10	6.19745e-08	blue
GTF2IP7	157.828	-0.94026	-6.2583	3.89205e-10	8.46439e-08	blue
PLA2G12B	1606.37	-0.855857	-6.24864	4.14033e-10	8.87927e-08	blue
FST	711.58	-1.0818	-6.22765	4.73483e-10	9.8798e-08	blue
TMEM150A	1104.5	-0.547773	-6.20133	5.59881e-10	1.15268e-07	blue
UNC93A	191.829	-1.32408	-6.15228	7.63781e-10	1.53163e-07	blue
POM121C	812.815	-0.830154	-6.14137	8.18143e-10	1.61961e-07	blue
CA2	6146.06	-0.804046	-6.10167	1.04967e-09	2.00098e-07	blue
STON2	112.712	-0.974854	-6.05021	1.44657e-09	2.6591e-07	blue
CHST4	588.311	-0.875703	-5.96475	2.45016e-09	4.25089e-07	blue
IRF6	1327.71	-0.605797	-5.9458	2.75104e-09	4.71986e-07	blue
MORC4	2088.69	-0.826272	-5.92237	3.17337e-09	5.38462e-07	blue
TCTA	849.399	-0.51652	-5.90029	3.62862e-09	6.02469e-07	blue
TMEM141	2108.9	-0.63789	-5.88235	4.04471e-09	6.64408e-07	blue
TRAPPC6B	1278.24	-0.560921	-5.8675	4.42406e-09	7.19073e-07	blue
ITPR2	7892.48	-0.725683	-5.85005	4.91433e-09	7.9044e-07	blue
SLC9A3R1	8540.09	-0.637058	-5.84052	5.20394e-09	8.28393e-07	blue
EGLN3	397.652	-1.17779	-5.82237	5.80205e-09	9.04944e-07	blue
DHRS1	1164.24	-0.714072	-5.67682	1.37222e-08	2.01794e-06	blue
PLET1	40.4608	-1.35811	-5.6729	1.40401e-08	2.02783e-06	blue
UGT2B7	18608.3	-0.750462	-5.66903	1.43608e-08	2.0532e-06	blue
GDF9	167.578	-1.1866	-5.63275	1.77357e-08	2.44515e-06	blue
RRM2	150.922	-1.22639	-5.58365	2.35516e-08	3.08187e-06	blue
SLC23A2	982.488	-0.622523	-5.5794	2.41343e-08	3.11028e-06	blue
MTMR10	1156.21	-0.475223	-5.56384	2.63895e-08	3.34e-06	blue
FLJ22763	288.2	-0.922071	-5.55643	2.75356e-08	3.42884e-06	blue
SLC25A33	767.415	-0.615105	-5.54425	2.95215e-08	3.64673e-06	blue
NCKAP5	258.792	-0.634109	-5.52712	3.25529e-08	3.98928e-06	blue
CDK5RAP2	5093.49	-0.641726	-5.50031	3.79122e-08	4.5031e-06	blue
AHCYL2	490.676	-0.766539	-5.49834	3.83379e-08	4.5189e-06	blue
TRPC5OS	20.8468	-1.27665	-5.47647	4.33889e-08	5.07552e-06	blue
MFSD8	568.523	-0.50844	-5.46738	4.56733e-08	5.26299e-06	blue
BCL9	388.225	-0.775547	-5.42623	5.75567e-08	6.48711e-06	blue
NECAP1	916.722	-0.750364	-5.40198	6.59089e-08	7.26929e-06	blue
RDH12	187.54	-0.80058	-5.3928	6.93689e-08	7.54314e-06	blue
SLC25A18	1239.94	-0.831502	-5.38294	7.32771e-08	7.85744e-06	blue
ANAPC10	181.767	-0.651858	-5.37924	7.48004e-08	7.96547e-06	blue
OIT3	229.403	-0.974308	-5.36051	8.29888e-08	8.77692e-06	blue
RNF152	203.318	-0.762472	-5.35581	8.51742e-08	8.88632e-06	blue
ARHGEF37	1008.12	-0.522657	-5.33789	9.40351e-08	9.61586e-06	blue
METTL7B	6313.81	-0.779099	-5.32759	9.95218e-08	1.011e-05	blue
HEATR5A	1598.67	-0.452336	-5.31776	1.0505e-07	1.06018e-05	blue
IGSF23	1559.66	-0.895646	-5.31018	1.09519e-07	1.09811e-05	blue
NEB	188.147	-1.00446	-5.3028	1.14042e-07	1.11451e-05	blue
VWA5A	465.186	-0.48034	-5.30341	1.13662e-07	1.11451e-05	blue
STAU1	4234.95	-0.832387	-5.29699	1.17726e-07	1.13729e-05	blue
C1orf116	468.629	-0.839123	-5.29482	1.19136e-07	1.13866e-05	blue
APOF	1341.04	-0.894055	-5.28005	1.29151e-07	1.22345e-05	blue
NEK6	3886.85	-0.428254	-5.26176	1.4268e-07	1.33522e-05	blue
SLC35B4	1089.87	-0.57004	-5.24763	1.54066e-07	1.41603e-05	blue
GCLM	5310.05	-0.675996	-5.2149	1.83919e-07	1.60978e-05	blue
TMEM192	1825.02	-0.576175	-5.20651	1.92429e-07	1.66927e-05	blue
RBM47	4316.44	-0.499942	-5.19915	2.00201e-07	1.71739e-05	blue
USF3	1409.12	-0.581092	-5.1977	2.01774e-07	1.72132e-05	blue
ALAS1	20481.9	-0.643099	-5.18884	2.11607e-07	1.79529e-05	blue
LOC101927189	55.4825	-0.874084	-5.13363	2.84209e-07	2.30972e-05	blue
CROT	1267.43	-0.621743	-5.13029	2.89297e-07	2.33876e-05	blue
MPV17L2	435.823	-0.564141	-5.10814	3.25344e-07	2.57623e-05	blue
LINC00963	493.449	-0.6505	-5.08633	3.65053e-07	2.86131e-05	blue
LOC101928303	72.7154	-0.826	-5.08094	3.7558e-07	2.91423e-05	blue
HULC	717.922	-0.847131	-5.07363	3.90292e-07	3.01325e-05	blue
KCND2	28.2744	-1.14036	-5.05315	4.34578e-07	3.30612e-05	blue
WARS2	482.873	-0.48643	-5.04686	4.4913e-07	3.38293e-05	blue
TRAPPC2	426.63	-0.595217	-5.04516	4.53147e-07	3.39662e-05	blue
DNAJC11	1598.46	-0.675824	-4.97527	6.51561e-07	4.70129e-05	blue
PDE12	1612.75	-0.435158	-4.97239	6.61318e-07	4.74949e-05	blue
AKR1B10	71527.8	-1.07088	-4.95865	7.09853e-07	5.07446e-05	blue
TMEM30B	654.87	-0.66914	-4.95379	7.2782e-07	5.13163e-05	blue
LONP2	10354.8	-0.498516	-4.9453	7.60278e-07	5.31903e-05	blue
RDH5	293.941	-0.763182	-4.94014	7.80678e-07	5.42993e-05	blue
HACD3	4694.35	-0.475588	-4.91075	9.07307e-07	6.17169e-05	blue
PIR	117.826	-0.651034	-4.89037	1.00646e-06	6.81614e-05	blue
MOSPD1	872.399	-0.8279	-4.88307	1.04445e-06	6.98155e-05	blue
SLC28A1	1212.72	-0.530174	-4.84946	1.23799e-06	8.06576e-05	blue
LOC101927851	48.1302	-0.91572	-4.83894	1.30536e-06	8.46894e-05	blue
FAM174A	327.389	-0.597085	-4.83631	1.32271e-06	8.50998e-05	blue
RARB	576.193	-0.582261	-4.80674	1.53414e-06	9.78039e-05	blue
RAPGEF6	513.287	-0.613058	-4.79349	1.63906e-06	0.000103219	blue
NR0B2	5966.01	-0.670171	-4.78478	1.71175e-06	0.000106577	blue
NDUFA8	1182.37	-0.447407	-4.78233	1.73271e-06	0.000107019	blue
MPP7	430.766	-0.472999	-4.78035	1.74988e-06	0.000107649	blue
CHD6	707.849	-0.59739	-4.77807	1.76989e-06	0.000108448	blue
ACVR1	1395.39	-0.459408	-4.77303	1.81478e-06	0.000110759	blue
OTC	1737.72	-0.836379	-4.76669	1.87277e-06	0.000112959	blue
SLC17A3	1822.49	-0.714513	-4.75586	1.97603e-06	0.000118263	blue
L2HGDH	435.004	-0.579817	-4.7463	2.07171e-06	0.000123511	blue
AMZ2	907.385	-0.429677	-4.73864	2.15163e-06	0.000127292	blue
CXCL13	98.8185	-0.876725	-4.71988	2.35978e-06	0.000135455	blue
CORO2A	1423.44	-0.755442	-4.71037	2.47268e-06	0.000141014	blue
SNUPN	746.594	-0.496943	-4.70944	2.48402e-06	0.000141014	blue
VPS37A	1112.28	-0.621295	-4.71011	2.47584e-06	0.000141014	blue
SKAP1	158.514	-0.625409	-4.7007	2.59277e-06	0.000146648	blue
ASAH2B	221.323	-0.711629	-4.69368	2.68331e-06	0.000150665	blue
SNCG	1079.38	-0.734038	-4.68777	2.76202e-06	0.000153411	blue
APBA1	626.14	-0.543763	-4.67744	2.90476e-06	0.00015747	blue
NEMP1	237.854	-0.602149	-4.67783	2.89923e-06	0.00015747	blue
ONECUT2	1248.54	-0.693825	-4.67872	2.88666e-06	0.00015747	blue
SPP2	92.1701	-0.639034	-4.67282	2.97087e-06	0.000159837	blue
F2RL1	847.038	-0.680766	-4.67005	3.01131e-06	0.000160891	blue
PHKA2	2377.09	-0.577663	-4.65672	3.21279e-06	0.000169313	blue
KIF3A	422.639	-0.640525	-4.64593	3.38543e-06	0.000176603	blue
MUC20	498.379	-0.750491	-4.64034	3.47842e-06	0.000180843	blue
GLCCI1	139.447	-0.529063	-4.62198	3.80089e-06	0.000193695	blue
TMEM116	233.184	-0.567637	-4.61812	3.87233e-06	0.000196686	blue
NUDT7	665.051	-0.599669	-4.59807	4.26432e-06	0.000211721	blue
AKR1B15	1061.74	-1.03123	-4.58848	4.4648e-06	0.000219291	blue
FAM111B	55.0607	-1.04109	-4.58807	4.47359e-06	0.000219291	blue
RHOU	2143.15	-0.455208	-4.57428	4.77852e-06	0.000233497	blue
CYP3A7-CYP3A51P	12.7951	-1.09974	-4.57093	4.85562e-06	0.000236516	blue
KALRN	353.183	-0.519368	-4.55479	5.24373e-06	0.000251455	blue
GLS2	2698.37	-0.814757	-4.54201	5.57209e-06	0.000265551	blue
GRK3	231.429	-0.789906	-4.53726	5.69887e-06	0.000269531	blue
PLP1	15.925	-1.09674	-4.53693	5.708e-06	0.000269531	blue
UGT2B11	529.565	-1.00542	-4.53628	5.72542e-06	0.000269531	blue
RCL1	1698.43	-0.656099	-4.50567	6.61644e-06	0.000307724	blue
ATAD2	1192.26	-0.441351	-4.50025	6.78752e-06	0.000312854	blue
CDK1	42.5158	-0.983523	-4.49714	6.88737e-06	0.000315821	blue
RTL4	48.8504	-0.845558	-4.49304	7.0215e-06	0.00031982	blue
PNKD	5413.58	-0.469805	-4.49021	7.11544e-06	0.000321256	blue
SLC12A2	463.334	-0.645011	-4.49034	7.11102e-06	0.000321256	blue
LGALSL	1879.57	-0.44664	-4.48604	7.25599e-06	0.000325697	blue
ANKRD46	812.674	-0.440434	-4.48331	7.34951e-06	0.000327043	blue
FABP1	46490	-0.758014	-4.48352	7.34227e-06	0.000327043	blue
RBPMS2	277.369	-0.537545	-4.47474	7.65058e-06	0.000338489	blue
ING4	346.957	-0.576459	-4.46827	7.88558e-06	0.000344933	blue
IFT80	1916.94	-0.695574	-4.46616	7.96353e-06	0.000347358	blue
UBE3B	1575.21	-0.47811	-4.46303	8.08084e-06	0.000350455	blue
THAP12	915.477	-0.562902	-4.46012	8.19135e-06	0.000353304	blue
DNAJB14	1358.73	-0.601358	-4.45483	8.39604e-06	0.000361123	blue
TK2	2721.61	-0.520657	-4.45255	8.48549e-06	0.000363957	blue
LRRC28	674.74	-0.462648	-4.4482	8.65928e-06	0.000369359	blue
SLC2A9	1034.76	-0.597426	-4.44006	8.99319e-06	0.000382545	blue
F13B	2280.27	-0.564012	-4.43616	9.15775e-06	0.000386415	blue
UGT2B4	25572.5	-0.748717	-4.42093	9.82787e-06	0.000407936	blue
FAM69C	17.0209	-1.03957	-4.40254	1.06992e-05	0.000436038	blue
FGF12	25.5628	-0.924869	-4.38411	1.16463e-05	0.00046348	blue
NIPA1	1054.98	-0.451098	-4.36937	1.24603e-05	0.000492072	blue
AKAP7	396.53	-0.646491	-4.36595	1.2657e-05	0.000498563	blue
SLC25A11	1000.11	-0.699832	-4.3472	1.37883e-05	0.000534939	blue
LIVAR	39.548	-0.746652	-4.32976	1.49272e-05	0.000573359	blue
SLC25A40	377.637	-0.432006	-4.32474	1.52711e-05	0.000585114	blue
AKAP10	742.586	-0.604152	-4.3223	1.5441e-05	0.000590159	blue
LRCH3	456.484	-0.455682	-4.31931	1.56517e-05	0.000593802	blue
RBPMS-AS1	140.06	-0.872994	-4.31792	1.57506e-05	0.000596092	blue
TRMT2B	432.248	-0.586838	-4.31703	1.58145e-05	0.000597046	blue
IL10RB	1172.6	-0.489536	-4.31148	1.62163e-05	0.000606285	blue
NBDY	428.298	-0.507211	-4.29986	1.70905e-05	0.000632841	blue
MINCR	37.8005	-0.877464	-4.28878	1.79656e-05	0.000658924	blue
LOC100507389	924.428	-0.793882	-4.27942	1.87382e-05	0.000677604	blue
PLP2	1753.73	-0.447994	-4.27287	1.92972e-05	0.000691341	blue
GPR107	2825.64	-0.509394	-4.27146	1.94201e-05	0.000694133	blue
CDCA2	31.7644	-0.90473	-4.26104	2.0348e-05	0.000725621	blue
SH2D6	45.4536	-0.79507	-4.25439	2.09617e-05	0.000744068	blue
HS1BP3-IT1	530.113	-0.727095	-4.23114	2.3251e-05	0.000808599	blue
LOC100288798	244.223	-0.579586	-4.22425	2.39737e-05	0.000828137	blue
ETV3	139.83	-0.555986	-4.22332	2.40733e-05	0.000829721	blue
HRG	7248.1	-0.87732	-4.21649	2.48136e-05	0.000853333	blue
GAB1	381.527	-0.499287	-4.20426	2.6194e-05	0.000893927	blue
CYCS	6378.28	-0.477766	-4.20205	2.64504e-05	0.000899606	blue
APCS	10303	-0.57114	-4.1959	2.71794e-05	0.000916917	blue
LINC01612	43.1091	-0.791145	-4.18514	2.84989e-05	0.000956633	blue
NMB	79.055	-0.766343	-4.18414	2.86247e-05	0.000956697	blue
PCK1	1700.14	-0.784098	-4.16765	3.07754e-05	0.00101323	blue
EPAS1	8398.4	-0.598457	-4.1637	3.13135e-05	0.00102875	blue
SNRK	329.038	-0.488823	-4.1448	3.40106e-05	0.00110096	blue
MRPL19	2950.36	-0.462992	-4.13128	3.60754e-05	0.00115809	blue
BATF	271.686	-0.738162	-4.12692	3.67655e-05	0.0011681	blue
ATP6V1F	1186.68	-0.582843	-4.08685	4.37266e-05	0.00136954	blue
SERINC5	1132.66	-0.517096	-4.08316	4.44265e-05	0.00138304	blue
SNX9	2512.98	-0.424181	-6.89289	5.46703e-12	2.05894e-09
STAP2	2660.33	0.401992	6.32003	2.61518e-10	6.02701e-08
FAM50A	2063.33	0.419966	6.3164	2.67726e-10	6.07935e-08
CNDP2	14139.9	-0.389567	-6.19842	5.70344e-10	1.15877e-07
STEAP3	4907.12	0.389603	5.74086	9.41945e-09	1.41209e-06
ITGB5	6156.82	-0.404625	-5.52406	3.31248e-08	4.0274e-06
HDAC11	697.878	-0.423867	-5.52164	3.3585e-08	4.05146e-06
GANAB	13744.8	-0.391226	-5.45953	4.77403e-08	5.42028e-06
GPR108	2135.39	0.357563	5.35708	8.45762e-08	8.88395e-06
HNRNPUL1	3854.39	0.353769	5.29681	1.17846e-07	1.13729e-05
NARS2	719.876	-0.334969	-5.23683	1.63356e-07	1.48375e-05
RTN4	19943.1	0.297178	5.22943	1.70032e-07	1.53536e-05
HDAC3	1227.16	-0.3334	-5.22358	1.75497e-07	1.55738e-05
CTPS1	2724.6	-0.411819	-5.20255	1.96575e-07	1.69571e-05
DYNC1LI2	6719.58	0.39796	5.15166	2.58192e-07	2.13195e-05
RPA1	2156.04	0.347254	5.05312	4.34649e-07	3.30612e-05
MGEA5	3803.07	0.396224	4.88355	1.04194e-06	6.98155e-05
CANT1	1265.2	0.337007	4.8553	1.20202e-06	7.90831e-05
ELK4	1427.73	-0.358983	-4.79623	1.6168e-06	0.000102316
PDZK1	2783.27	-0.417765	-4.79283	1.64444e-06	0.000103219
LDLR	6406.59	-0.41972	-4.78678	1.69476e-06	0.000105947
STAMBP	1650.99	-0.385748	-4.78379	1.72019e-06	0.000106673
VAPB	3058.68	-0.374146	-4.7715	1.82859e-06	0.000111162
ACAP2	1440.96	-0.340694	-4.76938	1.84791e-06	0.000111896
TRAP1	3197.56	-0.422782	-4.73969	2.14048e-06	0.00012712
ARPC1A	3824.38	0.291462	4.73182	2.22517e-06	0.000130642
C18orf8	915.688	-0.353749	-4.72767	2.27114e-06	0.000131417
ILF3	3779.67	0.276203	4.72821	2.26513e-06	0.000131417
SALL1	1823.32	-0.285548	-4.72459	2.30581e-06	0.000132851
DERL1	3011.82	-0.326561	-4.67044	3.00549e-06	0.000160891
ITSN1	3349.47	0.283509	4.65083	3.30594e-06	0.000173629
PTPN12	4200.06	0.345273	4.64965	3.32495e-06	0.000174036
ARFGEF2	4100.89	-0.315789	-4.56801	4.92381e-06	0.000238624
UQCC1	1754.35	-0.424091	-4.52361	6.0795e-06	0.00028533
NINJ2	862.227	-0.355162	-4.49211	7.05203e-06	0.000320266
SETD7	7741.86	0.312105	4.48424	7.31754e-06	0.000327043
LPP	4534.88	-0.419014	-4.47404	7.67569e-06	0.00033863
SGMS1	2043.74	-0.405981	-4.47278	7.72079e-06	0.000339649
ZNF271P	1640.07	0.370653	4.46511	8.00278e-06	0.000348087
MTUS1	3840.19	0.284776	4.43554	9.18427e-06	0.000386415
KIF1C	11093.9	0.410973	4.43476	9.21745e-06	0.000386757
HDAC5	875.199	0.41797	4.39435	1.11104e-05	0.000447925
SDS	23618.3	-0.405483	-4.39227	1.12175e-05	0.000451065
SIPA1L1	1793.25	-0.360458	-4.37807	1.19732e-05	0.000475266
SLC30A1	809.335	-0.38898	-4.3717	1.23282e-05	0.000488101
ST3GAL5	1117.24	0.395821	4.36016	1.29969e-05	0.000508065
FRY	2486.82	-0.363132	-4.34652	1.38312e-05	0.000535258
TSC1	1411.94	0.3054	4.31249	1.61425e-05	0.000606285
PJA1	800.41	0.330116	4.30283	1.68633e-05	0.000625928
POFUT2	830.239	0.344818	4.28396	1.83594e-05	0.000667611
BBS2	914.731	-0.298881	-4.27879	1.87912e-05	0.000677931
SEC22C	949.68	-0.393185	-4.27749	1.89009e-05	0.000680299
BAHD1	1084.05	0.32371	4.25717	2.07026e-05	0.000736566
SLC16A12	2840.5	0.394607	4.25201	2.11858e-05	0.000750299
AFF4	6486.71	-0.351953	-4.23826	2.25254e-05	0.000786911
C12orf57	927.613	0.317257	4.20399	2.62256e-05	0.000893927
GNAS	13425.1	0.341176	4.19605	2.71607e-05	0.000916917
TNS3	3255.27	0.354692	4.17836	2.93613e-05	0.000974985
MBD1	1698.8	0.282579	4.16925	3.05598e-05	0.00100828
PNPLA6	1918.53	0.41156	4.15641	3.23294e-05	0.00105539
XYLB	885.8	-0.329683	-4.15485	3.25503e-05	0.00106036
STARD3	859.87	0.413004	4.15013	3.32283e-05	0.00108016
SAMD4A	2823.32	0.339057	4.146	3.38341e-05	0.00109755
UQCRC2	7013.78	-0.260306	-4.13505	3.54877e-05	0.00114159
LAMB3	2830.51	0.337586	4.13046	3.62045e-05	0.00115936
PARP1	6774.19	0.33751	4.12599	3.69147e-05	0.00117043
DDX6	5823.9	0.288716	4.12073	3.77679e-05	0.00119503
SMC1A	2231.06	-0.296142	-4.11714	3.83609e-05	0.00121131
TSPAN6	3713.42	-0.371728	-4.11447	3.88067e-05	0.00122289
PPP1R3B	4910.46	0.425036	4.08245	4.45639e-05	0.00138453
FGF1	35.6837	0.95227	4.08136	4.47724e-05	0.00138822
NOD2	78.4778	0.905643	4.07925	4.51822e-05	0.00139811
SAA4	520.768	-0.515708	-4.07772	4.54803e-05	0.00140452
AAR2	910.677	-0.444843	-4.07523	4.59687e-05	0.00141677
POLD2	1890.75	0.398062	4.07246	4.65199e-05	0.0014309
APH1B	607.698	0.453392	4.07178	4.66554e-05	0.00143222
HYAL1	7302.23	-0.446636	-4.07094	4.68228e-05	0.00143451
RIMS3	143.77	0.731615	4.06568	4.78918e-05	0.00146435
OSGIN2	2400.84	-0.648955	-4.06405	4.82279e-05	0.00146881
SLC25A12	70.3524	0.921778	4.06408	4.82215e-05	0.00146881
CYP8B1	9143.05	-0.570229	-4.06174	4.87076e-05	0.0014805
PPFIBP2	806.628	-0.298432	-4.05951	4.9175e-05	0.00149129
ZNF267	318.247	0.553928	4.05913	4.92559e-05	0.00149129
GPR35	76.6299	0.782935	4.05851	4.93872e-05	0.00149234
CUEDC1	669.546	0.426089	4.05482	5.01723e-05	0.00150601
HIST2H2BE	498.134	-0.66365	-4.05542	5.00441e-05	0.00150601
SPP1	13699.5	-0.872614	-4.05456	5.02296e-05	0.00150601
UNC5B	93.6134	0.782504	4.05585	4.99518e-05	0.00150601
PLCXD3	13.4743	0.97875	4.05406	5.03353e-05	0.00150626
ORAI1	371.011	0.450322	4.05214	5.07502e-05	0.00151573
PYROXD1	686.017	-0.659113	-4.04799	5.16583e-05	0.00153988
MYO18B	12.7539	-0.988186	-4.03893	5.36949e-05	0.0015975
ADAM21	71.3064	0.869061	4.03795	5.39204e-05	0.00160109
ZNF468	314.342	0.650798	4.0375	5.40228e-05	0.00160109
DRAM1	412.618	0.466199	4.0361	5.43469e-05	0.00160761
CPOX	1349.98	-0.591163	-4.0353	5.45317e-05	0.00160999
ARAP1	1754.88	0.28543	4.03278	5.51219e-05	0.00161888
MBTD1	478.615	0.572635	4.03267	5.51472e-05	0.00161888
NUDT21	1648.2	0.570193	4.03276	5.51262e-05	0.00161888
BMF	51.0721	1.02894	4.03004	5.57667e-05	0.00163395
SCD	129455	-0.462197	-4.02902	5.60099e-05	0.00163797
CDK8	654.563	0.562797	4.02679	5.65429e-05	0.00164732
ZNF350	199.175	0.563741	4.0268	5.65416e-05	0.00164732
LINC01588	265.954	-0.569344	-4.02256	5.75693e-05	0.00167406
CSK	1396.97	0.34218	4.01931	5.83698e-05	0.00169415
SYNE4	324.335	-0.5829	-4.01446	5.95819e-05	0.00172609
SEC22A	731.533	0.302596	4.01382	5.97445e-05	0.00172755
PITPNM1	1604.17	0.502242	4.01148	6.03384e-05	0.00174147
ZNF610	20.1074	0.95701	4.00971	6.0793e-05	0.00175131
SAA1	83065.4	0.55386	4.0072	6.14422e-05	0.00176672
RAB15	721.86	0.563215	4.00599	6.17593e-05	0.00177254
DNASE1L1	507.623	0.466625	4.00501	6.20137e-05	0.00177325
GSTA2	3462.85	-0.546725	-4.00509	6.1994e-05	0.00177325
ARMC8	1953.19	0.309587	4.0013	6.29965e-05	0.00179802
NOP58	1334.65	0.648534	3.99832	6.37924e-05	0.00181738
INO80C	554.393	-0.379118	-3.99668	6.42372e-05	0.00182668
FIG4	572.914	-0.376226	-3.99454	6.48212e-05	0.0018399
TRIP10	836.667	0.464876	3.99234	6.54247e-05	0.00185362
ZNF618	939.248	0.617216	3.99094	6.58111e-05	0.00186115
C4BPB	5760.41	-0.310883	-3.99005	6.60586e-05	0.00186474
KDSR	2117.48	0.282949	3.98889	6.63819e-05	0.00186505
RGS3	1292.18	-0.331259	-3.98872	6.6432e-05	0.00186505
TGFB3	202.714	0.506002	3.98921	6.62949e-05	0.00186505
PIWIL2	89.7368	-0.643857	-3.98808	6.6609e-05	0.00186662
ESRP2	2621.39	-0.560897	-3.98739	6.68046e-05	0.00186871
KMT5B	1594.36	0.295269	3.98365	6.7864e-05	0.00189492
ZNF76	571.606	-0.447772	-3.9827	6.81357e-05	0.00189907
B3GNT5	1072.49	0.582299	3.97574	7.01593e-05	0.00194848
RASD2	15.194	0.730208	3.97574	7.01608e-05	0.00194848
CCDC183-AS1	45.3837	-0.707573	-3.97392	7.06984e-05	0.00195637
CRP	709.733	-0.869811	-3.97408	7.06512e-05	0.00195637
PAX9	13.5209	0.959007	3.97306	7.09556e-05	0.00195997
OLMALINC	78.6519	-0.720083	-3.97178	7.13378e-05	0.00196701
CSTA	396.029	0.503732	3.96812	7.24417e-05	0.00199389
BPNT1	2324.41	-0.46218	-3.96283	7.40672e-05	0.002035
PBRM1	1517.37	0.433778	3.96235	7.4215e-05	0.00203544
ARHGEF10	203.333	0.688647	3.9606	7.47617e-05	0.00203924
CAPN2	10548.5	0.799091	3.96022	7.48816e-05	0.00203924
LOC100506746	113.622	-0.545309	-3.96073	7.47215e-05	0.00203924
ZNF227	338.007	0.523416	3.96027	7.48648e-05	0.00203924
CYB5D1	766.709	0.374707	3.95928	7.51751e-05	0.00204362
CTDNEP1	1240.78	0.34676	3.9567	7.59908e-05	0.00205495
ETS1	1307.88	0.750236	3.95745	7.57538e-05	0.00205495
TCTN2	147.761	0.776931	3.95683	7.59503e-05	0.00205495
MSI2	1346.96	0.304241	3.95405	7.68395e-05	0.00207426
GRN	7344.27	0.29235	3.95303	7.71664e-05	0.00207945
TMEM65	304.135	0.645406	3.95178	7.75708e-05	0.00208671
PRELID2	123.286	0.720537	3.9481	7.87737e-05	0.00211538
PRRG2	155.32	-0.55166	-3.94547	7.96437e-05	0.00213503
COLGALT1	3212.17	0.384231	3.94381	8.01978e-05	0.00214616
ABCC11	973.979	-0.553701	-3.94137	8.10161e-05	0.00216431
PLCB1	689.455	-0.450347	-3.93673	8.2601e-05	0.00219989
SERPINB2	65.4569	-0.9291	-3.93663	8.26331e-05	0.00219989
ZNF93	32.7206	0.798956	3.93414	8.34936e-05	0.00221897
STX4	1348.08	0.330473	3.93043	8.47923e-05	0.00224576
TCTEX1D1	34.2104	-0.732126	-3.93051	8.47643e-05	0.00224576
CCL28	100.29	0.570543	3.92862	8.54361e-05	0.00225894
FBXW11	3650.49	-0.403349	-3.91798	8.92927e-05	0.00235687
GPT2	3294.04	0.37134	3.91602	9.00218e-05	0.00236399
LOC100506990	212.195	-0.517832	-3.91672	8.97633e-05	0.00236399
SPRYD4	1831.88	-0.399832	-3.91628	8.99251e-05	0.00236399
RECK	49.7473	0.729054	3.90906	9.26547e-05	0.002429
LSMEM1	46.1098	0.71	3.90597	9.38482e-05	0.00245612
MAT1A	19056.1	-0.559817	-3.90164	9.55427e-05	0.00249202
RNASEL	534.268	0.42109	3.90187	9.5453e-05	0.00249202
ABR	114.617	0.933146	3.8994	9.64296e-05	0.00251091
MYO9B	852.26	0.527795	3.89744	9.72167e-05	0.00252714
ITGAM	15.1434	0.915485	3.89323	9.892e-05	0.0025671
KIAA1143	973.026	0.302604	3.89157	9.95984e-05	0.00258037
MSH6	1076.54	-0.313484	-3.89111	9.97864e-05	0.00258091
VDR	101.696	0.684388	3.88864	0.000100809	0.002603
SEC16B	4742.58	-0.413483	-3.88465	0.000102479	0.00264169
FEM1A	965.665	-0.524496	-3.88279	0.000103266	0.00265756
LINC01559	125.72	-0.73482	-3.8812	0.000103943	0.00267053
STK39	632.26	-0.717566	-3.88035	0.000104307	0.00267541
AP4M1	288.787	0.427452	3.87818	0.000105241	0.00269045
LINC01587	21.2718	-0.794809	-3.87832	0.000105181	0.00269045
FAM206A	566.457	0.688797	3.87425	0.000106956	0.00272976
LAMB1	1177.14	0.696011	3.87349	0.000107287	0.00273369
NES	289.839	0.888906	3.86801	0.000109725	0.00278205
RTL8B	83.8296	0.848073	3.86862	0.000109454	0.00278205
SKAP2	572.053	-0.576535	-3.86802	0.000109722	0.00278205
ACE2	3025.6	-0.232404	-3.86695	0.000110204	0.0027896
DNM1	91.7192	0.687533	3.86597	0.000110651	0.00279226
PAPLN	378.629	0.579259	3.86592	0.00011067	0.00279226
DKK3	178.692	0.826975	3.86456	0.00011129	0.00280331
RANBP10	3320.71	-0.311819	-3.86334	0.000111847	0.00281276
IFT122	711.501	-0.329174	-3.86273	0.000112125	0.00281517
C9orf64	765.916	-0.269698	-3.86162	0.000112639	0.00282347
ZNF23	787.027	0.357665	3.8601	0.00011334	0.00283645
NUDT16P1	403.481	-0.463546	-3.85529	0.000115593	0.00288813
CENPB	1498.73	0.389945	3.85227	0.000117029	0.0029193
APBB1	419.737	0.570287	3.85083	0.000117721	0.00293181
ZNF493	232.733	0.494777	3.8503	0.000117972	0.00293335
AMN1	216.888	-0.591442	-3.84578	0.00012017	0.00298284
ATP5B	29334.8	-0.289038	-3.84541	0.000120349	0.00298284
ARL8B	2261.76	-0.593115	-3.84499	0.000120556	0.00298318
STX18	1565.11	-0.331418	-3.84033	0.00012287	0.00303557
DDHD1	417.571	0.343335	3.83938	0.000123347	0.00304137
SCCPDH	6852.93	-0.40143	-3.83908	0.000123499	0.00304137
H2AFV	1876.93	0.257729	3.83778	0.000124149	0.00305253
HECTD2	304.228	0.49104	3.83721	0.000124438	0.00305478
ALPK2	538.987	0.753735	3.83181	0.000127206	0.00311754
CCDC183	71.2933	-0.724013	-3.83096	0.000127645	0.00311754
EFHD1	925.769	0.337224	3.83065	0.000127803	0.00311754
PKN3	159.798	0.647549	3.83066	0.0001278	0.00311754
CRACR2B	73.191	0.704714	3.82867	0.000128837	0.00312302
FAM213B	528.705	-0.50836	-3.82876	0.000128793	0.00312302
NUAK1	291.198	0.397728	3.82959	0.000128355	0.00312302
SRSF8	857.732	0.378045	3.82914	0.00012859	0.00312302
SDC1	26452.9	-0.421791	-3.82573	0.000130384	0.00315557
TRAF1	686.982	0.73486	3.82264	0.000132029	0.00319039
P2RY6	29.2198	0.878291	3.82141	0.000132691	0.00320138
CYBRD1	105.056	0.88582	3.81901	0.000133989	0.00322765
APOL2	6464.85	-0.340635	-3.81183	0.000137942	0.00331771
ASAH1	2268.28	-0.463551	-3.81081	0.000138514	0.00332169
ZNF480	660.232	0.321739	3.81076	0.000138538	0.00332169
PIEZO1	5323.16	0.419364	3.81015	0.000138885	0.00332484
S100A14	3445.44	-0.735409	-3.80839	0.000139876	0.00334337
DHFR2	332.857	0.433276	3.80282	0.000143061	0.00341422
PANX2	108.395	0.834495	3.79558	0.000147296	0.00350447
RTN2	221.115	0.77261	3.79577	0.000147184	0.00350447
ZNF285	121.129	0.563608	3.79412	0.000148166	0.00351974
EPS15	2178.79	-0.261949	-3.78987	0.000150725	0.00357504
STAT5A	456.986	0.38532	3.78902	0.000151244	0.00358183
CDC40	1296.31	-0.347008	-3.78766	0.000152075	0.003596
CD276	2101.51	0.41381	3.78715	0.000152383	0.00359779
SYNGR2	2809.72	0.310538	3.78001	0.00015682	0.00369688
COL4A3	14.8689	0.908351	3.77794	0.000158129	0.00371639
MNAT1	570.691	-0.548051	-3.77809	0.000158035	0.00371639
MID2	940.524	-0.406617	-3.77635	0.000159146	0.0037346
CASD1	641.305	-0.383197	-3.77561	0.000159617	0.00373997
ARPP19	6492.89	-0.456674	-3.7723	0.000161748	0.0037799
STX1A	84.0095	0.685957	3.77221	0.000161811	0.0037799
CACNB3	96.4923	0.823183	3.77039	0.000162993	0.00380178
SMIM10L2B	50.2011	-0.688166	-3.76846	0.000164258	0.0038255
LEPROT	6542	0.323628	3.76756	0.000164852	0.00383356
CCL20	1720.95	0.701255	3.76498	0.000166561	0.00386747
ADSSL1	542.674	-0.459088	-3.76284	0.000167994	0.00388905
SLC35B1	1357.03	0.684158	3.76305	0.000167853	0.00388905
SAA2	6565	0.631373	3.76128	0.000169049	0.00390762
SVEP1	94.6379	0.712979	3.75936	0.000170347	0.00393173
PRPF19	3452.27	0.235565	3.75776	0.000171443	0.00395112
MAPRE2	1771.02	-0.273029	-3.75657	0.000172258	0.00396398
PDPR	484.892	-0.332647	-3.75115	0.000176027	0.00404469
PBK	28.4346	-0.863173	-3.75058	0.000176428	0.00404788
SH3BP2	1476.65	0.313054	3.74886	0.000177643	0.00406971
ELF2	634.059	0.367449	3.74661	0.000179238	0.00410017
KDM4A	2046.97	-0.301504	-3.74569	0.000179896	0.00410914
ZNF614	120.689	0.713951	3.74436	0.000180855	0.00412494
SCRN1	347.931	0.559603	3.7432	0.000181692	0.00413791
USP27X-AS1	96.2405	-0.643629	-3.74172	0.000182763	0.00415617
TMEM109	2378.17	0.308106	3.74014	0.00018392	0.00417634
AKAP9	2565.61	-0.28164	-3.73932	0.000184522	0.00418047
ENTPD6	3384.52	0.345192	3.73915	0.000184644	0.00418047
APEH	7222.37	-0.347766	-3.73498	0.000187733	0.00421948
BCO2	2785.43	-0.521943	-3.73548	0.000187358	0.00421948
DUSP6	2615.3	-0.615873	-3.73517	0.00018759	0.00421948
IGSF8	2578.31	-0.47519	-3.73549	0.000187347	0.00421948
SEMA7A	1134.98	0.762019	3.73511	0.000187635	0.00421948
ZNF286A	152.515	0.539434	3.73446	0.000188117	0.00422198
BCL2L14	61.5635	-0.857747	-3.73047	0.000191123	0.00425235
CHD8	1965.25	-0.324983	-3.73099	0.000190729	0.00425235
CPM	4073.53	-0.504589	-3.73075	0.00019091	0.00425235
DTX3	6.60999	0.912786	3.73084	0.000190844	0.00425235
MBL2	3014.93	-0.700552	-3.73227	0.00018976	0.00425235
YWHAG	11741.2	-0.478233	-3.73145	0.000190382	0.00425235
SLC35F3	37.6569	0.864201	3.72807	0.000192949	0.0042868
SHF	330.347	0.329696	3.72509	0.000195246	0.0043316
SCAMP1-AS1	107.538	-0.513432	-3.72406	0.000196046	0.00434311
GRHPR	13560.5	-0.503547	-3.72246	0.00019729	0.00436441
C5orf30	136.104	-0.738933	-3.7211	0.000198356	0.00438171
ZNF701	95.3144	0.645131	3.72048	0.000198842	0.00438617
SPTLC1	1302.03	0.421883	3.71963	0.000199517	0.00439478
DCAF7	2123.06	-0.514751	-3.71505	0.000203166	0.00446369
UBE2S	133.483	-0.578218	-3.71498	0.000203223	0.00446369
UXS1	1569.59	-0.352015	-3.71327	0.000204602	0.00448757
GALM	1341.24	-0.507119	-3.71271	0.00020505	0.00449103
SFRP4	60.9448	0.899653	3.71193	0.000205688	0.00449861
RNF34	1065.89	-0.499604	-3.71139	0.000206128	0.00450187
CST6	30.6742	0.910221	3.70986	0.000207376	0.00451634
UGT1A5	26.7424	-0.792279	-3.70998	0.000207278	0.00451634
CCNE2	29.2897	-0.747129	-3.70659	0.000210072	0.00456862
CCND1	6029.39	-0.541118	-3.70524	0.000211191	0.00458005
FAM110C	618.949	-0.562876	-3.70559	0.000210901	0.00458005
DACT1	34.3281	0.913971	3.70413	0.00021212	0.00459375
POLR2E	4155.08	-0.414872	-3.70141	0.000214408	0.00463679
MDH1	7567.22	-0.26132	-3.70052	0.000215162	0.0046466
SRRM3	26.5525	0.871279	3.69792	0.000217371	0.00468775
DENND1A	780.002	-0.31485	-3.69488	0.000219992	0.00473766
DLG2	83.9431	-0.584085	-3.69364	0.000221068	0.00475419
RCN1	3770.32	0.567589	3.69298	0.000221641	0.00475988
MAD2L1	100.629	-0.562413	-3.69231	0.000222222	0.00476575
MAP3K13	927.972	-0.428069	-3.69085	0.000223507	0.00476847
MAP3K3	452.543	0.466583	3.69156	0.000222886	0.00476847
SLC35F2	107.622	0.769175	3.69115	0.000223243	0.00476847
SLC38A7	1543.36	0.554474	3.69076	0.000223585	0.00476847
MSC	37.0508	0.838314	3.68739	0.000226562	0.0048253
SLC38A1	4116.32	0.46811	3.68412	0.00022949	0.00486752
SLC5A12	86.0572	-0.631714	-3.68459	0.000229074	0.00486752
YY1	1926.38	0.312022	3.6844	0.000229242	0.00486752
DNAJB6	2104.73	0.271602	3.68271	0.000230766	0.00488786
PIGS	574.595	0.368654	3.68049	0.00023279	0.00492399
SLC25A24	388.544	0.516129	3.6796	0.000233602	0.0049344
CISH	219.517	0.542981	3.67917	0.00023399	0.00493585
IAH1	1038.81	-0.348762	-3.67843	0.000234671	0.00494346
PDK1	445.963	-0.332675	-3.67669	0.000236282	0.00497061
NKIRAS2	1501.98	-0.553506	-3.67495	0.000237894	0.00499772
CDA	1227.76	0.526081	3.67388	0.000238893	0.00501189
B3GALT6	254.663	0.752287	3.67301	0.000239711	0.00502222
PAF1	2074.91	-0.521059	-3.67041	0.000242159	0.00506663
SLC2A14	346.946	0.727477	3.66983	0.000242709	0.00507127
LOC102724652	35.5003	0.858372	3.66883	0.000243664	0.00508435
RCAN2	71.0649	0.661208	3.66821	0.000244259	0.00508989
COL4A4	21.3464	0.878359	3.66555	0.00024681	0.0051361
PGD	6587.32	-0.63898	-3.66427	0.000248042	0.0051548
ZNF432	178.378	0.789859	3.66159	0.000250653	0.00520206
C2orf72	4803.67	-0.476387	-3.65736	0.000254824	0.00527445
SCEL	76.4351	-0.861872	-3.65745	0.000254738	0.00527445
LFNG	8.51715	0.913295	3.65652	0.000255665	0.00528477
PTBP3	3739.71	0.343589	3.65609	0.000256089	0.00528646
TOMM5	1459.05	-0.463408	-3.65572	0.000256463	0.00528711
DDX17	8635.73	0.265131	3.65217	0.000260034	0.00530753
DNAJC2	715.667	0.274059	3.65344	0.000258752	0.00530753
ELOVL6	5042.85	-0.376322	-3.65226	0.000259946	0.00530753
ETS2	6325.22	-0.479005	-3.65369	0.000258502	0.00530753
NYNRIN	55.5907	0.793098	3.65303	0.000259166	0.00530753
SDHD	4461.77	-0.324434	-3.652	0.000260203	0.00530753
VPS13D	3526.6	-0.421523	-3.65295	0.00025925	0.00530753
ZNF100	203.379	0.450263	3.65318	0.000259012	0.00530753
INSR	4740.11	-0.338871	-3.65159	0.000260624	0.0053091
TAF4B	20.5483	0.838544	3.65076	0.00026147	0.00531931
STAT4	222.942	-0.573791	-3.65037	0.000261862	0.00532028
ADH1A	88.5143	-0.669885	-3.64796	0.000264334	0.00536345
SULF2	1573.9	0.66489	3.64748	0.000264823	0.00536632
BIRC5	36.7751	-0.812022	-3.64666	0.00026567	0.00536963
NAV1	177.486	0.736213	3.64665	0.000265682	0.00536963
CYR61	5692.33	0.575621	3.64551	0.000266861	0.00538641
ULK1	1053.02	0.497629	3.6447	0.000267701	0.00539631
LOC101927269	79.7787	-0.563323	-3.64434	0.00026808	0.00539691
PLPP6	911.766	-0.465328	-3.642	0.000270525	0.00543197
SPAST	888.794	-0.378051	-3.64201	0.000270519	0.00543197
ACPP	12.076	-0.805273	-3.64014	0.000272489	0.00546239
TYRO3	181.292	0.816563	3.6399	0.000272748	0.00546239
CBR1	4754.55	-0.507898	-3.63843	0.000274309	0.00548653
TRIB2	264.609	0.393008	3.63762	0.000275167	0.00549657
MBTPS2	1150.06	-0.3352	-3.63609	0.000276809	0.00552223
MN1	97.3831	0.777478	3.63345	0.000279654	0.00556088
PTGFR	133.281	-0.697117	-3.63329	0.000279827	0.00556088
ZNF33B	1422.58	0.345733	3.63391	0.000279161	0.00556088
ARRB1	879.83	0.496176	3.63274	0.000280427	0.00556565
C1orf115	4384.62	0.314037	3.62989	0.000283541	0.00559867
CNTD2	17.3335	0.856542	3.6305	0.000282871	0.00559867
SATB1	1307.89	0.536323	3.63011	0.000283303	0.00559867
SRSF12	88.8668	-0.619525	-3.63001	0.000283409	0.00559867
SMIM13	737.524	0.33404	3.62916	0.000284345	0.00560736
ELP3	2094.21	-0.283446	-3.62782	0.000285822	0.00562932
RPUSD4	1109.38	0.409353	3.62483	0.000289154	0.00568767
MYDGF	3097.46	0.580771	3.62338	0.000290773	0.00571225
HP1BP3	3258.49	0.449938	3.62182	0.000292536	0.00573958
DSG2	9705.55	0.351762	3.61889	0.000295875	0.00579771
IDUA	201.469	0.587532	3.61812	0.000296748	0.00580746
CASS4	44.3853	-0.692723	-3.61752	0.00029744	0.00581362
PSMA1	4456.22	-0.325031	-3.6164	0.000298732	0.00582415
ZNF528	209.892	0.791684	3.61667	0.000298423	0.00582415
GAPDH	87065.1	-0.183374	-3.6147	0.000300692	0.00585496
IRAK3	32.0166	0.81281	3.61271	0.000303016	0.0058845
KDELR3	863.264	0.606002	3.61242	0.000303352	0.0058845
PPP4R3A	2059.16	0.345119	3.61263	0.000303104	0.0058845
BSDC1	5805.96	-0.410802	-3.6114	0.000304547	0.00590027
MAFF	760.687	-0.623528	-3.61096	0.000305062	0.00590284
ARAF	1841.64	0.229083	3.6077	0.000308923	0.00597006
ALKBH8	424.429	0.574377	3.60552	0.000311526	0.00601284
LOC102467080	32.0634	0.823145	3.6041	0.000313239	0.00603835
ARIH1	2036.59	-0.449663	-3.60355	0.000313898	0.00604019
INPPL1	1764.99	0.405315	3.60313	0.00031441	0.00604019
TGM3	24.6981	-0.831483	-3.60305	0.000314508	0.00604019
DLGAP5	29.1964	-0.801612	-3.60215	0.000315591	0.00604595
MATN2	972.387	0.61473	3.60238	0.000315316	0.00604595
KCNJ4	21.1983	-0.757326	-3.60009	0.000318107	0.00608661
APPL1	1324.23	-0.37869	-3.5957	0.000323519	0.00618249
CIB2	135.094	0.524855	3.59509	0.000324275	0.00618928
HABP2	21148.1	-0.404542	-3.59468	0.000324787	0.0061914
ICAM3	787.786	-0.456079	-3.5936	0.000326144	0.00619864
ICK	586.131	-0.430012	-3.59342	0.000326371	0.00619864
ZNF391	48.824	0.664914	3.59385	0.00032583	0.00619864
ARF1	8846.06	-0.286039	-3.59283	0.000327109	0.00620502
FEZ2	1405.32	-0.294911	-3.5924	0.000327644	0.00620755
G0S2	221.055	0.668452	3.59107	0.000329318	0.00623161
DOCK10	73.8715	0.813257	3.58751	0.000333849	0.00630963
TDRP	697.096	-0.370506	-3.58635	0.000335343	0.00633011
KIAA0040	495.536	-0.347848	-3.58437	0.000337892	0.00636267
OXCT1	93.145	0.813651	3.58453	0.00033768	0.00636267
UTP11	1087.14	-0.377517	-3.58054	0.000342879	0.00644871
HOOK2	816.698	0.374539	3.57958	0.000344141	0.00646457
PET117	90.7641	-0.613037	-3.57799	0.000346247	0.00649623
GP1BA	30.935	-0.696904	-3.57738	0.000347049	0.00650338
PTDSS1	2261.14	-0.35817	-3.57582	0.00034913	0.00653445
ZNF567	178.824	0.481742	3.5747	0.000350626	0.00655209
ZNF75A	492.976	0.378809	3.57448	0.000350921	0.00655209
IKBKAP	2243.5	-0.304101	-3.57398	0.000351592	0.00655668
SMG6	933.102	-0.260455	-3.57324	0.000352595	0.00656746
KANK4	133.181	0.843608	3.57203	0.00035423	0.00658202
UNC119B	1450.52	0.380329	3.57223	0.00035395	0.00658202
KRT7-AS	263.892	0.818601	3.57122	0.000355319	0.00659432
AP2M1	5088.59	0.489953	3.56673	0.000361466	0.00670036
CA3-AS1	19.6689	-0.789796	-3.55955	0.000371494	0.00682981
CAV2	8706.92	-0.622391	-3.56119	0.00036918	0.00682981
MAP1LC3B	3144.28	0.431653	3.56012	0.000370682	0.00682981
MBLAC2	229.421	-0.454461	-3.55997	0.000370897	0.00682981
NPNT	56.6344	-0.684407	-3.55951	0.000371546	0.00682981
RBCK1	4259.7	-0.298558	-3.55992	0.000370968	0.00682981
RFX5	1313.94	-0.404569	-3.55985	0.000371062	0.00682981
RRAGB	245.125	0.414642	3.55884	0.000372491	0.00683904
SUPT4H1	1001.26	0.487369	3.55787	0.000373875	0.0068563
ACSL5	3549.79	-0.365916	-3.55431	0.000378973	0.00693332
HSDL1	452.844	0.395046	3.55449	0.000378716	0.00693332
ATF7IP2	399.161	0.38056	3.55349	0.000380154	0.0069467
LARP4	5398.04	-0.293178	-3.55225	0.000381954	0.00697133
CCDC103	65.5023	0.612514	3.55102	0.000383737	0.00699561
TMEM53	539.15	-0.389365	-3.54867	0.000387181	0.00705007
ZNF529	353.21	0.490182	3.5482	0.000387878	0.00705445
SYNJ2	778.397	0.342462	3.54307	0.000395493	0.00718448
SMARCD1	1413.23	0.547684	3.54156	0.00039777	0.00721736
ZRSR2	205.603	0.389916	3.53809	0.000403037	0.00730434
C20orf24	195.595	-0.663549	-3.53627	0.000405817	0.0073461
RNF157	1119.9	0.772097	3.53487	0.000407982	0.00737663
EARS2	1156.1	-0.385827	-3.53427	0.000408898	0.00738455
LIPH	865.038	0.49075	3.5295	0.00041635	0.00751034
CLIP4	821.461	0.413406	3.52775	0.00041911	0.00754922
GS1-124K5.4	24.277	-0.730849	-3.52751	0.000419483	0.00754922
IGFBP1	538.125	-0.723378	-3.52388	0.000425272	0.00762674
WDR90	246.663	0.384753	3.52395	0.00042517	0.00762674
ZNF260	769.428	0.351484	3.52407	0.000424966	0.00762674
PURA	632.554	-0.370793	-3.52242	0.000427631	0.00766015
TAT	58677.3	-0.531295	-3.52197	0.000428345	0.00766404
ABCA12	29.6212	0.779455	3.51935	0.000432613	0.00772421
BABAM2	1721.56	-0.233747	-3.51929	0.000432708	0.00772421
NSD3	957.996	0.302533	3.51287	0.000443291	0.00790399
CES4A	1064.48	0.673645	3.51245	0.000443994	0.00790729
GRAMD3	747.56	0.432691	3.51179	0.000445104	0.00790729
TLE3	85.3219	0.715352	3.51214	0.000444514	0.00790729
TSPYL5	77.1984	0.539944	3.51154	0.000445524	0.00790729
DPP3	2783.57	-0.438514	-3.50888	0.00044999	0.0079741
ZNF461	130.187	0.523309	3.50869	0.000450322	0.0079741
ATP7A	385.547	-0.515026	-3.50479	0.000456973	0.00806414
NPTX2	67.6357	0.760838	3.50523	0.000456205	0.00806414
UBAP2	1079.63	-0.459213	-3.50501	0.000456597	0.00806414
EPS8L1	86.2915	0.583245	3.50369	0.000458854	0.00808809
C6orf120	1350.6	-0.54193	-3.50193	0.000461903	0.00813255
ZKSCAN2	183.296	-0.376475	-3.50042	0.000464525	0.0081694
SCOC	3216.97	-0.43786	-3.49936	0.000466384	0.00819276
LINC02027	185.832	-0.506274	-3.49715	0.00047026	0.00825147
INHBC	995.083	-0.611703	-3.49508	0.000473924	0.0082969
SLC6A20	221.758	0.416858	3.49516	0.000473774	0.0082969
COPS8	2033.1	-0.407179	-3.49383	0.000476144	0.00832633
MRPS16	2827.02	-0.4428	-3.49317	0.000477322	0.00833748
DNAL1	265.795	-0.387215	-3.49154	0.000480242	0.00837447
FJX1	240.514	0.444251	3.49108	0.000481067	0.00837447
TXNRD2	883.17	0.486233	3.49132	0.000480649	0.00837447
RNF180	202.796	-0.419346	-3.48875	0.000485279	0.00843828
TIMP2	129.502	0.652764	3.48743	0.000487683	0.0084675
ZNF763	33.3951	0.668629	3.48723	0.000488056	0.0084675
PPIP5K2	2241.62	-0.247993	-3.48682	0.000488803	0.00847093
GYG1	1116.25	0.365053	3.48645	0.00048947	0.00847298
TRAK1	959.703	0.334757	3.48573	0.000490797	0.00848645
ERFE	23.5703	0.781507	3.48347	0.00049496	0.00853931
NMD3	4049.44	0.526862	3.48368	0.000494573	0.00853931
MFSD4B	289.694	-0.454688	-3.48149	0.000498627	0.00859298
MAPK12	121.635	0.736186	3.47811	0.000504954	0.00868392
TNFAIP8L3	53.531	0.794598	3.47807	0.000505029	0.00868392
NEXN	519.292	0.668304	3.47766	0.000505803	0.00868755
ADH1C	6259.81	-0.655717	-3.47615	0.000508665	0.00872699
PIK3R4	1301.94	-0.289282	-3.47562	0.000509678	0.00873466
RIMKLA	58.9077	0.678513	3.47239	0.000515838	0.00883044
GFM2	2592.01	-0.298195	-3.47176	0.000517061	0.00884158
WDR33	2145.37	-0.225293	-3.47008	0.000520298	0.00888708
FBXO9	1752.19	-0.333477	-3.46876	0.000522857	0.00892093
BBOF1	178.138	0.581068	3.46776	0.00052482	0.00893025
SHPK	942.467	-0.476303	-3.46759	0.000525138	0.00893025
TRNT1	499.745	-0.322892	-3.46774	0.000524853	0.00893025
RAB12	990.922	-0.289297	-3.46703	0.000526252	0.00893933
ZNF266	729.337	0.505461	3.46543	0.00052938	0.00898258
ZNF780A	546.114	0.43106	3.46391	0.000532392	0.00902378
NPDC1	34.7415	0.816922	3.46332	0.000533558	0.00903363
SLC22A25	249.791	-0.546124	-3.46281	0.000534572	0.00904089
NOTCH1	364.65	0.532933	3.46205	0.000536086	0.00905657
GDE1	2142.8	0.565479	3.46163	0.000536917	0.0090607
MGST3	3905.86	-0.387472	-3.46119	0.000537801	0.00906571
MPRIP	3870.96	0.339291	3.46004	0.000540104	0.00909459
TOX2	34.2604	0.786453	3.45926	0.000541663	0.00911091
RPS6KA2	2820.24	0.469074	3.45881	0.000542573	0.00911629
SLC7A7	1068.81	0.758167	3.45781	0.000544579	0.00914005
BCL2L2	662.248	-0.378926	-3.45702	0.000546184	0.00914709
EXOSC7	720.648	0.268105	3.4571	0.000546025	0.00914709
SLC25A22	1036.67	0.709639	3.45511	0.000550062	0.00920207
ZNF384	780.397	0.436789	3.45422	0.000551888	0.00922263
CALM3	5002.41	0.326085	3.45331	0.000553754	0.00924381
ALOX15	15.9486	-0.879596	-3.44819	0.000564349	0.00940773
GPALPP1	531.209	-0.432189	-3.44796	0.000564828	0.00940773
GSTCD	456.709	-0.33525	-3.44769	0.000565402	0.00940773
WLS	1207.57	0.286342	3.44607	0.000568813	0.00945429
RAC2	99.2008	0.541358	3.44358	0.000574076	0.00953152
RTL6	952.153	0.334868	3.44245	0.000576474	0.00956105
PIP5K1C	521.454	-0.574281	-3.44183	0.000577789	0.00957258
RTL8C	1902.18	0.402461	3.44122	0.000579103	0.00958405
TBC1D2	911.293	0.32976	3.4409	0.000579786	0.00958509
SLC25A5	7208.73	-0.439293	-3.44061	0.000580415	0.00958523
EPC2	522.642	0.386869	3.4381	0.000585801	0.00966123
SLC25A25-AS1	82.3677	-0.551941	-3.43789	0.000586268	0.00966123
ZFP28	33.0759	0.66818	3.4352	0.000592117	0.00974721
ZNF836	97.7454	0.574271	3.43413	0.000594449	0.00977518
GABARAP	6084.71	0.54423	3.43357	0.000595698	0.00978486
NEK2	16.2718	-0.806055	-3.43329	0.000596305	0.00978486
ABCA13	83.324	-0.642295	-3.43285	0.000597279	0.00979043
E2F4	1106.43	-0.498756	-3.43195	0.000599249	0.0098123
ZNF320	180.354	0.660681	3.43116	0.000601012	0.00983075
FBXO38	1461.1	-0.478154	-3.42947	0.000604759	0.00988157
PLCD1	420.18	0.317643	3.42883	0.000606187	0.00989181
TMCO1	4054.3	0.747609	3.42862	0.000606667	0.00989181
FAM222B	771.778	0.701486	3.42696	0.000610368	0.00992073
PCLAF	71.1631	-0.655635	-3.42716	0.000609926	0.00992073
RNF26	943.575	0.556094	3.42738	0.000609427	0.00992073
ARPC1B	7100.38	0.391782	3.42583	0.000612933	0.00994884
CARMIL3	51.2735	0.806203	3.42563	0.000613386	0.00994884
ADAM17	982.712	0.323819	3.42519	0.000614381	0.00995452

### Sheet: Supp Table 7A  Reactome Pathway
Supplementary Table 7A Gene Inputs	ID	Description	Gene Ratio	BgRatio	pvalue	p.adjust	qvalue	geneID	Count
Genes with P<0.01 showing decreased counts in siRNA11 and siRNA15 conditions compared to control	R-HSA-211859	Biological oxidations	19/268	223/10554	3.85837e-06	0.00324103	0.00315168	ADH1A/ADH1C/BPNT1/CNDP2/CYB5B/CYP3A7/CYP3A7-CYP3A51P/CYP4A22/CYP8B1/FMO1/GCLM/GSTA2/MAT1A/MGST3/UGT1A1/UGT1A5/UGT2B11/UGT2B4/UGT2B7	19
	R-HSA-156580	Phase II - Conjugation of compounds	11/268	109/10554	9.78024e-05	0.041077	0.0399446	BPNT1/CNDP2/GCLM/GSTA2/MAT1A/MGST3/UGT1A1/UGT1A5/UGT2B11/UGT2B4/UGT2B7	11
Genes with P<0.01 showing increased counts in siRNA11 and siRNA15 conditions compared to control	R-HSA-5663202	Diseases of signal transduction	30/295	378/10554	2.32759e-07	0.000202268	0.000181552	ADAM17/AGTRAP/APH1B/ARAF/ARRB1/CDK8/CSK/CTBP2/FBXW7/FGF1/FGF2/HDAC5/HDAC7/HDAC9/IQGAP1/IRS2/KITLG/MAMLD1/MPRIP/NOTCH1/PDGFB/PDGFRB/RAC2/RBP1/SRC/STAT5A/STRA6/TGFBR1/TRAK1/VAV1	30
	R-HSA-9006934	Signaling by Receptor Tyrosine Kinases	32/295	455/10554	1.34989e-06	0.000586527	0.000526457	ADAM17/AP2M1/APH1B/CALM3/COL4A3/COL4A4/CSK/CYFIP2/DNAL4/DNM1/FGF1/FGF2/IRS2/ITGA3/ITPR3/KITLG/LAMA5/LAMB1/LAMB3/MAPK11/MAPK12/PDGFB/PDGFRB/PTPN12/PTPRU/RPS6KA2/SHC2/SPHK1/SRC/STAT5A/TNS3/VAV1	32
	R-HSA-1980143	Signaling by NOTCH1	11/295	73/10554	5.14005e-06	0.0014889	0.00133641	ADAM17/APH1B/ARRB1/CDK8/FBXW7/HDAC5/HDAC7/HDAC9/MAMLD1/NOTCH1/TLE3	11
	R-HSA-2644602	Signaling by NOTCH1 PEST Domain Mutants in Cancer	9/295	58/10554	2.94695e-05	0.00320112	0.00287327	ADAM17/APH1B/CDK8/FBXW7/HDAC5/HDAC7/HDAC9/MAMLD1/NOTCH1	9
	R-HSA-2644603	Signaling by NOTCH1 in Cancer	9/295	58/10554	2.94695e-05	0.00320112	0.00287327	ADAM17/APH1B/CDK8/FBXW7/HDAC5/HDAC7/HDAC9/MAMLD1/NOTCH1	9
	R-HSA-2644606	Constitutive Signaling by NOTCH1 PEST Domain Mutants	9/295	58/10554	2.94695e-05	0.00320112	0.00287327	ADAM17/APH1B/CDK8/FBXW7/HDAC5/HDAC7/HDAC9/MAMLD1/NOTCH1	9
	R-HSA-2894858	Signaling by NOTCH1 HD+PEST Domain Mutants in Cancer	9/295	58/10554	2.94695e-05	0.00320112	0.00287327	ADAM17/APH1B/CDK8/FBXW7/HDAC5/HDAC7/HDAC9/MAMLD1/NOTCH1	9
	R-HSA-2894862	Constitutive Signaling by NOTCH1 HD+PEST Domain Mutants	9/295	58/10554	2.94695e-05	0.00320112	0.00287327	ADAM17/APH1B/CDK8/FBXW7/HDAC5/HDAC7/HDAC9/MAMLD1/NOTCH1	9
	R-HSA-2122947	NOTCH1 Intracellular Domain Regulates Transcription	8/295	47/10554	4.1262e-05	0.00398408	0.00357604	CDK8/FBXW7/HDAC5/HDAC7/HDAC9/MAMLD1/NOTCH1/TLE3	8
	R-HSA-2219530	Constitutive Signaling by Aberrant PI3K in Cancer	9/295	71/10554	0.000149997	0.0120679	0.010832	FGF1/FGF2/IRS2/KITLG/PDGFB/PDGFRB/RAC2/SRC/VAV1	9
	R-HSA-3000157	Laminin interactions	6/295	30/10554	0.000152759	0.0120679	0.010832	COL4A3/COL4A4/ITGA3/LAMA5/LAMB1/LAMB3	6
	R-HSA-6802952	Signaling by BRAF and RAF fusions	8/295	60/10554	0.000245109	0.0177499	0.0159321	AGTRAP/ARAF/ARRB1/CSK/IQGAP1/MPRIP/SRC/TRAK1	8
	R-HSA-187037	Signaling by NTRK1 (TRKA)	9/295	78/10554	0.00030967	0.0207003	0.0185802	AP2M1/DNAL4/DNM1/IRS2/MAPK11/MAPK12/RPS6KA2/SHC2/SRC	9

### Sheet: Supp Table 7B Reactome Pathway
Supplementary Table 7B Gene Inputs	ID	Description	Gene Ratio	BgRatio	pvalue	p.adjust	qvalue	geneID	Count
206 genes with Fold Change <= 0.74 and Padj < 0.001	R-HSA-156588	Glucuronidation	4/117	25/10554	0.000151585	0.0422584	0.0420218	UGT1A1/UGT2B11/UGT2B4/UGT2B7	4
	R-HSA-211859	Biological oxidations	10/117	223/10554	0.000179823	0.0422584	0.0420218	CYB5B/CYP3A7/CYP3A7-CYP3A51P/CYP4A22/FMO1/GCLM/UGT1A1/UGT2B11/UGT2B4/UGT2B7	10
222 genes with Fold-change >= 1.34 and Padj < 0.001	R-HSA-5663202	Diseases of signal transduction	17/112	378/10554	4.37761e-07	0.000237267	0.000200909	AGTRAP/CTBP2/FBXW7/FGF2/HDAC7/HDAC9/IQGAP1/IRS2/KITLG/MAMLD1/PDGFB/PDGFRB/RBP1/SRC/STRA6/TGFBR1/VAV1	17
	R-HSA-2219530	Constitutive Signaling by Aberrant PI3K in Cancer	7/112	71/10554	9.53939e-06	0.00258517	0.00218904	FGF2/IRS2/KITLG/PDGFB/PDGFRB/SRC/VAV1	7
	R-HSA-9006934	Signaling by Receptor Tyrosine Kinases	16/112	455/10554	2.28832e-05	0.00413424	0.00350074	CYFIP2/DNAL4/FGF2/IRS2/ITGA3/ITPR3/KITLG/LAMA5/MAPK11/PDGFB/PDGFRB/PTPRU/SHC2/SPHK1/SRC/VAV1	16
	R-HSA-2219528	PI3K/AKT Signaling in Cancer	7/112	97/10554	7.3483e-05	0.00755987	0.00640144	FGF2/IRS2/KITLG/PDGFB/PDGFRB/SRC/VAV1	7
	R-HSA-4420097	VEGFA-VEGFR2 Pathway	7/112	99/10554	8.36886e-05	0.00755987	0.00640144	CYFIP2/ITPR3/MAPK11/SHC2/SPHK1/SRC/VAV1	7
	R-HSA-6811558	PI5P, PP2A and IER3 Regulate PI3K/AKT Signaling	7/112	99/10554	8.36886e-05	0.00755987	0.00640144	FGF2/IRS2/KITLG/PDGFB/PDGFRB/SRC/VAV1	7
	R-HSA-199418	Negative regulation of the PI3K/AKT network	7/112	106/10554	0.000128911	0.00926423	0.00784464	FGF2/IRS2/KITLG/PDGFB/PDGFRB/SRC/VAV1	7
	R-HSA-194138	Signaling by VEGF	7/112	107/10554	0.000136741	0.00926423	0.00784464	CYFIP2/ITPR3/MAPK11/SHC2/SPHK1/SRC/VAV1	7
	R-HSA-5683057	MAPK family signaling cascades	11/112	293/10554	0.000272259	0.0163961	0.0138836	CDC42EP2/FGF2/GFRA1/IQGAP1/IRS2/KITLG/MAPK6/PDGFB/PDGFRB/SHC2/SRC	11
	R-HSA-1433557	Signaling by SCF-KIT	4/112	43/10554	0.00107829	0.0480976	0.0407274	KITLG/PTPRU/SRC/VAV1	4
	R-HSA-9006925	Intracellular signaling by second messengers	10/112	293/10554	0.00108622	0.0480976	0.0407274	FGF2/HDAC7/IRS2/ITPR3/KITLG/PDGFB/PDGFRB/RRAGD/SRC/VAV1	10
	R-HSA-167044	Signalling to RAS	3/112	20/10554	0.00116276	0.0480976	0.0407274	MAPK11/SHC2/SRC	3
	R-HSA-5673001	RAF/MAP kinase cascade	9/112	248/10554	0.00126548	0.0480976	0.0407274	FGF2/GFRA1/IQGAP1/IRS2/KITLG/PDGFB/PDGFRB/SHC2/SRC	9
	R-HSA-5218921	VEGFR2 mediated cell proliferation	3/112	21/10554	0.00134613	0.0480976	0.0407274	ITPR3/SPHK1/SRC	3
	R-HSA-187037	Signaling by NTRK1 (TRKA)	5/112	78/10554	0.00140348	0.0480976	0.0407274	DNAL4/IRS2/MAPK11/SHC2/SRC	5
	R-HSA-5684996	MAPK1/MAPK3 signaling	9/112	254/10554	0.00149398	0.0480976	0.0407274	FGF2/GFRA1/IQGAP1/IRS2/KITLG/PDGFB/PDGFRB/SHC2/SRC	9
	R-HSA-2122947	NOTCH1 Intracellular Domain Regulates Transcription	4/112	47/10554	0.0015086	0.0480976	0.0407274	FBXW7/HDAC7/HDAC9/MAMLD1	4

### Sheet: Supp Table 8 GSEA
Supplementary Table 8 Reactome Category	Reactome ID	Description	setSize	enrichment Score	NES	pvalue	p.adjust	qvalues	rank	leading_edge	core_enrichment_genes
Extracellular matrix organization	R-HSA-1474244	Extracellular matrix organization	218	0.417444	1.83525	2.6764e-06	0.000463218	0.000345723	3136	tags=35%, list=20%, signal=29%	VCAN/LTBP2/ITGA3/COL12A1/FGF2/PDGFB/ITGAM/COL4A3/COL4A4/COL7A1/CAPN2/LAMB1/P4HA3/LAMA5/TIMP2/TNC/COL4A2/LTBP4/MMP11/LOXL2/ITGA6/COL5A3/BMP4/COL4A1/APP/FMOD/TGFB3/MMP19/ITGB4/P3H2/ADAM8/MFAP3/CD44/AGRN/LOXL4/COL16A1/TGFB1/CTSK/COLGALT1/COL5A1/ELN/COL27A1/COLGALT2/LTBP1/ITGB6/TGFB2/MMP25/LAMB3/FBLN5/ICAM2/P4HA1/COL1A1/ADAM17/PTPRS/COL18A1/FBN1/COL4A5/HTRA1/CAPN3/BCAN/EFEMP1/COL6A2/COL9A2/BMP1/P4HB/EFEMP2/ADAM9/COL15A1/P3H3/FBLN1/ICAM1/PCOLCE2/NCSTN/LAMA4/ADAM19/EMILIN2/MMP14
Metabolism	R-HSA-156580	Phase II - Conjugation of compounds	86	-0.487586	-2.07119	2.96299e-06	0.000463218	0.000345723	3558	tags=47%, list=23%, signal=36%	CYP1A2/GSTO1/GGCT/OPLAH/GSTZ1/ABHD14B/GSTK1/MGST2/GSTM1/GGT1/CHAC2/GLYAT/SULT1B1/GSTA1/N6AMT1/AHCY/GSTM4/UGDH/SLC35B2/AS3MT/TRMT112/GSS/UGT1A4/GLYATL1/MGST3/CNDP2/GCLC/BPNT1/UGT1A6/GSTA2/MAT1A/SLC26A1/UGT2B28/UGT1A1/GCLM/UGT2B4/UGT2B7/UGT1A5/UGT2B11
Metabolism of proteins	R-HSA-5419276	Mitochondrial translation termination	86	-0.530838	-2.25492	2.96299e-06	0.000463218	0.000345723	4135	tags=59%, list=27%, signal=44%	MRPS5/MRPL50/MRPS35/MRPL2/MRPL1/MRPL17/MRPL9/MRPS11/MRPL44/MRPL40/MRPS18A/MRPL14/MRPS15/MRPL16/MRPL3/MRRF/ERAL1/MRPS36/MRPL23/MRPS23/MRPS26/MRPL15/MRPL39/MRPL10/MRPS12/MRPL4/AURKAIP1/MRPS18C/MRPS2/MRPL20/MRPS6/MRPS21/PTCD3/MRPL32/MRPL21/MRPL12/MRPL22/MRPS34/GFM2/MRPS17/MRPL58/MRPS22/MRPL30/MRPL57/MRPS30/MRPL35/MRPL48/MRPL41/MRPS16/MRPL19
Metabolism of proteins	R-HSA-5368286	Mitochondrial translation initiation	86	-0.522393	-2.21905	2.96299e-06	0.000463218	0.000345723	4135	tags=58%, list=27%, signal=43%	MRPS5/MRPL50/MRPS35/MRPL2/MRPL1/MRPL17/MRPL9/MRPS11/MRPL44/MRPL40/MRPS18A/MRPL14/MRPS15/MRPL16/MRPL3/ERAL1/MRPS36/MRPL23/MRPS23/MRPS26/MRPL15/MRPL39/MRPL10/MRPS12/MRPL4/AURKAIP1/MRPS18C/MRPS2/MRPL20/MRPS6/MRPS21/PTCD3/MRPL32/MRPL21/MRPL12/MRPL22/MTFMT/MRPS34/MRPS17/MRPL58/MRPS22/MRPL30/MRPL57/MRPS30/MRPL35/MRPL48/MRPL41/MRPS16/MRPL19
Metabolism of proteins	R-HSA-5389840	Mitochondrial translation elongation	86	-0.519935	-2.20861	2.96299e-06	0.000463218	0.000345723	4135	tags=58%, list=27%, signal=43%	MRPS5/MRPL50/MRPS35/MRPL2/MRPL1/MRPL17/MRPL9/MRPS11/MRPL44/MRPL40/MRPS18A/MRPL14/MRPS15/MRPL16/MRPL3/ERAL1/MRPS36/MRPL23/MRPS23/MRPS26/MRPL15/MRPL39/MRPL10/MRPS12/MRPL4/AURKAIP1/MRPS18C/MRPS2/MRPL20/MRPS6/MRPS21/PTCD3/MRPL32/MRPL21/MRPL12/MRPL22/MRPS34/MRPS17/MRPL58/MRPS22/MRPL30/MRPL57/MRPS30/TSFM/MRPL35/MRPL48/MRPL41/MRPS16/MRPL19
Metabolism of proteins	R-HSA-5368287	Mitochondrial translation	92	-0.522784	-2.24772	3.00917e-06	0.000463218	0.000345723	4135	tags=58%, list=27%, signal=42%	MRPS5/MRPL50/MRPS35/MRPL2/MRPL1/MRPL17/MRPL9/MRPS11/MRPL44/MRPL40/MRPS18A/MRPL14/MRPS15/MRPL16/MRPL3/MRRF/ERAL1/MRPS36/MRPL23/MRPS23/MRPS26/MRPL15/MRPL39/MRPL10/MRPS12/MRPL4/AURKAIP1/MRPS18C/MRPS2/MRPL20/MRPS6/MRPS21/PTCD3/MRPL32/MRPL21/MRPL12/MRPL22/MTFMT/MRPS34/GFM2/MRPS17/MRPL58/MRPS22/MRPL30/MRPL57/MRPS30/TSFM/MRPL35/MRPL48/MRPL41/MRPS16/MRPL19
Protein localization	R-HSA-9609507	Protein localization	126	-0.480592	-2.17489	3.26858e-06	0.000463218	0.000345723	4028	tags=45%, list=26%, signal=34%	UBB/TIMM10/GFER/CHCHD5/MTX1/TIMM23/NUDT19/ACOX1/SLC25A4/PEX26/GSTK1/ACOT4/COX17/CYC1/CHCHD3/ACO2/VDAC1/TIMM8A/TIMM22/ACAA1/DDO/TIMM21/MTX2/EPHX2/NOS2/PIPOX/TOMM6/TIMM13/TOMM70/CMC4/ATP5F1B/CHCHD4/TIMM8B/TIMM50/PECR/PITRM1/BAAT/TOMM22/DAO/PEX10/ATP5MC1/ACOX2/ECI2/GRPEL1/COA4/TOMM40/CMC2/GNPAT/HSPD1/EHHADH/AMACR/TOMM5/LONP2/NUDT7/CROT/OTC
Metabolism	R-HSA-8978868	Fatty acid metabolism	153	-0.430038	-2.00311	3.46222e-06	0.000463218	0.000345723	2847	tags=37%, list=18%, signal=30%	ACACB/ACBD6/GGT1/ACAA1/ACACA/CPT2/ACSF3/ACAA2/PCCA/ACSL1/ACOT13/PTGES2/EPHX2/FAAH2/PCCB/ACOT6/PECR/FADS1/ACOX2/AKR1C3/NDUFAB1/PRKAA2/HADH/ECI2/ALDH3A2/ACLY/CBR4/ACSL5/SLC25A1/PCTP/FASN/ELOVL6/PPARD/CYP4F11/EHHADH/ACSL3/THRSP/PTGDS/CYP4F3/AMACR/SCD/HACD3/ACOT12/PTGR1/CYP2C8/MID1IP1/CBR1/PRXL2B/ABCD1/GPX2/CYP8B1/NUDT7/CROT/ALOX15/CYP4A22
Metabolism	R-HSA-1428517	The citric acid (TCA) cycle and respiratory electron transport	158	-0.448218	-2.09692	3.50632e-06	0.000463218	0.000345723	5393	tags=55%, list=35%, signal=36%	NDUFS6/NDUFA4/NDUFV1/NDUFB5/MPC1/NDUFB4/COX4I1/NDUFB6/NDUFC2/UQCRC1/PDP2/ATP5PD/CS/DMAC2L/LRPPRC/COX16/ATP5MC2/ME2/FH/SLC16A8/COQ10B/SUCLG2/UQCRFS1/DLD/COX11/NDUFS1/ME1/NUBPL/NNT/MPC2/COX6B1/NDUFA2/NDUFS7/GSTZ1/D2HGDH/BSG/NDUFS3/NDUFA10/COX7B/PDHA1/CYC1/ACO2/VDAC1/NDUFC1/ATP5MC3/COX7C/SCO1/TACO1/NDUFV3/SUCLG1/ETFA/COX5A/UQCRC2/NDUFAF5/UQCRQ/NDUFAF4/SUCLA2/ATP5F1B/COX14/ATP5MC1/SDHD/NDUFAB1/COQ10A/PDPR/PDK1/NDUFV2/IDH3A/DLST/COX8A/FAHD1/NDUFAF6/LDHA/PDHX/NDUFAF3/ATP5MF/PPARD/NDUFA7/IDH3B/TRAP1/DLAT/HAGH/NDUFA8/CYCS/SCO2/ATP5F1C/L2HGDH
Metabolism	R-HSA-211859	Biological oxidations	184	-0.445106	-2.126	3.70278e-06	0.000463218	0.000345723	1919	tags=41%, list=12%, signal=36%	SULT2A1/CYP1A2/GSTO1/POR/GGCT/OPLAH/NR1H4/GSTZ1/CYP7B1/ABHD14B/GSTK1/MAOA/MGST2/GSTM1/CYP2B6/CYP2E1/ACSS2/GGT1/CHAC2/ADH6/CES1/MAOB/CYB5R3/GLYAT/ACY1/SULT1B1/GSTA1/N6AMT1/CYP2C18/AHCY/GSTM4/ALDH1A1/AADAC/EPHX1/CYP3A43/AHR/UGDH/SLC35B2/CES3/AS3MT/TRMT112/GSS/UGT1A4/GLYATL1/MGST3/CNDP2/CYP4F11/CYP2A6/GCLC/CYP4F3/BPNT1/UGT1A6/ADH4/CYP2C8/GSTA2/MAT1A/SLC26A1/CYP8B1/UGT2B28/ALDH3A1/CYB5B/UGT1A1/ADH1C/ADH1A/GCLM/CYP19A1/UGT2B4/UGT2B7/UGT1A5/UGT2B11/CYP3A7-CYP3A51P/CYP3A7/FMO1/CYP4A22
Cell Cycle	R-HSA-68886	M Phase	342	-0.321826	-1.65115	4.93978e-06	0.000561788	0.000419291	3221	tags=28%, list=21%, signal=23%	PSMF1/ZWINT/PSMC2/TUBB4B/VRK2/CSNK2A2/NUPL2/SPC24/PSMD12/PSMD8/SEH1L/PHF8/NCAPD3/PSMB2/VRK1/PSMD9/DYNC1LI1/AAAS/BUB1B/AHCTF1/CEP290/NUP153/CENPF/CEP78/CCNB1/PTTG1/TAOK1/PSMB7/CENPJ/CDC27/SSNA1/PDS5A/NDEL1/ENSA/NUP62/INCENP/SDCCAG8/PRKCA/CDC23/NUP155/AKAP9/PPP2R1B/BLZF1/ANAPC15/BUB3/SMC1A/PSMD1/CENPI/RAE1/HIST4H4/PSME3/PSMA1/CENPE/NUF2/KIF23/PLK1/NCAPH/CEP70/SEC13/CEP76/SKA1/HIST1H2BC/HIST2H2AC/HIST1H4J/HSP90AA1/ACTR1A/HIST1H4E/NEK6/PSMA5/KIF2C/ARPP19/CDCA8/YWHAG/CDC20/MZT1/KIF20A/LPIN2/BUB1/CCNB2/HIST1H3A/CENPM/UBE2C/SGO1/MAD2L1/HIST1H4C/CDK5RAP2/NCAPG/ANAPC10/HIST2H2BE/AURKB/NDC80/POM121/SPC25/NEK2/BIRC5/CDK1
Cell Cycle	R-HSA-69278	Cell Cycle, Mitotic	482	-0.317288	-1.6792	6.22336e-06	0.000648785	0.000484221	3221	tags=29%, list=21%, signal=24%	PSMF1/ZWINT/PTK6/AKT1/PSMC2/TUBB4B/VRK2/CSNK2A2/GINS4/RAB8A/CDKN2D/CDC25C/GTSE1/MCM3/MAX/NUPL2/SPC24/PSMD12/PSMD8/SEH1L/PHF8/NCAPD3/PSMB2/VRK1/PSMD9/RBBP4/RBL2/DYNC1LI1/RFC5/AAAS/BUB1B/AHCTF1/CEP290/NUP153/CENPF/CEP78/CCNB1/PTTG1/TAOK1/PSMB7/CENPJ/SKP2/ORC4/CDC25A/CDC27/SSNA1/POLD1/PDS5A/NDEL1/TPX2/ENSA/NUP62/INCENP/SDCCAG8/PRKCA/CCNA2/CDC23/JAK2/NUP155/AKAP9/PPP2R1B/BLZF1/ANAPC15/BUB3/POLD4/GINS2/RFC3/PHLDA1/SMC1A/PSMD1/CENPI/RAE1/CDKN1A/HIST4H4/PSME3/PSMA1/CENPE/NUF2/KIF23/PLK1/NCAPH/GMNN/LIN52/CEP70/SEC13/POLA2/E2F2/CEP76/PKMYT1/HMMR/SKA1/DBF4/HIST1H2BC/HIST2H2AC/HIST1H4J/HSP90AA1/FBXW11/ACTR1A/HIST1H4E/CDT1/NEK6/PSMA5/MYBL2/KIF2C/FOXM1/ARPP19/CDC45/CDCA8/YWHAG/CDC20/MZT1/E2F1/E2F4/KIF20A/LPIN2/BUB1/TOP2A/GINS1/CCND1/CCNB2/HIST1H3A/MNAT1/CENPM/UBE2C/SGO1/MAD2L1/HIST1H4C/CDK5RAP2/NCAPG/ANAPC10/HIST2H2BE/AURKB/NDC80/CCNE2/POM121/SPC25/NEK2/BIRC5/CDK1/RRM2
Cell Cycle	R-HSA-69620	Cell Cycle Checkpoints	264	-0.346509	-1.72972	8.61846e-06	0.000731549	0.000545992	3995	tags=35%, list=26%, signal=27%	UBB/PIAS4/PHF20/ANAPC2/HIST1H4B/KAT5/RANBP2/NUP37/DYNLL1/HIST1H2BN/RFC4/ORC1/PSMD5/CENPP/PSMD2/NUDC/MCM10/WEE1/PSMF1/ZWINT/PSMC2/CDC25C/GTSE1/MCM3/SPC24/PSMD12/PSMD8/SEH1L/PSMB2/BRIP1/YWHAZ/PSMD9/DYNC1LI1/RFC5/BUB1B/AHCTF1/CENPF/BABAM2/CCNB1/TAOK1/PSMB7/ORC4/CDC25A/CDC27/NDEL1/INCENP/CCNA2/CLSPN/CDC23/YWHAQ/PPP2R1B/ANAPC15/BUB3/RFC3/PSMD1/CENPI/CDKN1A/HIST4H4/PSME3/PSMA1/CENPE/NUF2/PLK1/SEC13/PKMYT1/SKA1/DBF4/HIST1H2BC/HIST1H4J/HIST1H4E/PSMA5/KIF2C/CDC45/CDCA8/YWHAG/CDC20/BUB1/CCNB2/CENPM/UBE2C/SGO1/EXO1/MAD2L1/HIST1H4C/ANAPC10/HIST2H2BE/AURKB/NDC80/CCNE2/SPC25/BIRC5/CDK1
Cell Cycle	R-HSA-174143	APC/C-mediated degradation of cell cycle proteins	81	-0.482762	-2.0288	8.77157e-06	0.000731549	0.000545992	4512	tags=47%, list=29%, signal=33%	PSMD11/PSMA2/PSMD6/PSMA3/UBB/ANAPC2/BTRC/PSMD5/PSMD2/PSMF1/PSMC2/PSMD12/PSMD8/PSMB2/PSMD9/BUB1B/CCNB1/PTTG1/PSMB7/SKP2/CDC27/CCNA2/CDC23/ANAPC15/BUB3/PSMD1/PSME3/PSMA1/PLK1/PSMA5/CDC20/UBE2C/MAD2L1/ANAPC10/AURKB/NEK2/CDK1
Cell Cycle	R-HSA-453276	Regulation of mitotic cell cycle	81	-0.482762	-2.0288	8.77157e-06	0.000731549	0.000545992	4512	tags=47%, list=29%, signal=33%	PSMD11/PSMA2/PSMD6/PSMA3/UBB/ANAPC2/BTRC/PSMD5/PSMD2/PSMF1/PSMC2/PSMD12/PSMD8/PSMB2/PSMD9/BUB1B/CCNB1/PTTG1/PSMB7/SKP2/CDC27/CCNA2/CDC23/ANAPC15/BUB3/PSMD1/PSME3/PSMA1/PLK1/PSMA5/CDC20/UBE2C/MAD2L1/ANAPC10/AURKB/NEK2/CDK1
Metabolism	R-HSA-156588	Glucuronidation	17	-0.772502	-2.25765	9.36227e-06	0.000732012	0.000546337	1164	tags=53%, list=8%, signal=49%	UGT1A4/UGT1A6/UGT2B28/UGT1A1/UGT2B4/UGT2B7/UGT1A5/UGT2B11
Metabolism	R-HSA-611105	Respiratory electron transport	90	-0.460598	-1.97259	1.19768e-05	0.00087406	0.000652355	5802	tags=60%, list=38%, signal=38%	UQCRH/NDUFB2/NDUFB7/SDHA/NDUFA11/NDUFAF2/NDUFS6/NDUFA4/NDUFV1/NDUFB5/NDUFB4/COX4I1/NDUFB6/NDUFC2/UQCRC1/LRPPRC/COX16/COQ10B/UQCRFS1/COX11/NDUFS1/NUBPL/COX6B1/NDUFA2/NDUFS7/NDUFS3/NDUFA10/COX7B/CYC1/NDUFC1/COX7C/SCO1/TACO1/NDUFV3/ETFA/COX5A/UQCRC2/NDUFAF5/UQCRQ/NDUFAF4/COX14/SDHD/NDUFAB1/COQ10A/NDUFV2/COX8A/NDUFAF6/NDUFAF3/NDUFA7/TRAP1/NDUFA8/CYCS/SCO2
Metabolism	R-HSA-163200	Respiratory electron transport, ATP synthesis by chemiosmotic coupling, and heat production by uncoupling proteins.	110	-0.4327	-1.91703	1.25764e-05	0.00087406	0.000652355	5833	tags=57%, list=38%, signal=36%	NDUFB9/UQCRH/NDUFB2/NDUFB7/SDHA/NDUFA11/NDUFAF2/NDUFS6/NDUFA4/NDUFV1/NDUFB5/NDUFB4/COX4I1/NDUFB6/NDUFC2/UQCRC1/ATP5PD/DMAC2L/LRPPRC/COX16/ATP5MC2/COQ10B/UQCRFS1/COX11/NDUFS1/NUBPL/COX6B1/NDUFA2/NDUFS7/NDUFS3/NDUFA10/COX7B/CYC1/NDUFC1/ATP5MC3/COX7C/SCO1/TACO1/NDUFV3/ETFA/COX5A/UQCRC2/NDUFAF5/UQCRQ/NDUFAF4/ATP5F1B/COX14/ATP5MC1/SDHD/NDUFAB1/COQ10A/NDUFV2/COX8A/NDUFAF6/NDUFAF3/ATP5MF/NDUFA7/TRAP1/NDUFA8/CYCS/SCO2/ATP5F1C
Extracellular matrix organization	R-HSA-1474290	Collagen formation	65	0.539523	1.9952	1.55681e-05	0.00102504	0.000765035	2977	tags=46%, list=19%, signal=37%	COL12A1/COL4A3/COL4A4/COL7A1/P4HA3/COL4A2/LOXL2/ITGA6/COL5A3/COL4A1/ITGB4/P3H2/LOXL4/COL16A1/COLGALT1/COL5A1/COL27A1/COLGALT2/LAMB3/P4HA1/COL1A1/COL18A1/COL4A5/COL6A2/COL9A2/BMP1/P4HB/COL15A1/P3H3/PCOLCE2
Cell Cycle	R-HSA-176814	Activation of APC/C and APC/C:Cdc20 mediated degradation of mitotic proteins	71	-0.495622	-2.03211	1.70751e-05	0.00106805	0.00079714	4512	tags=49%, list=29%, signal=35%	PSMD11/PSMA2/PSMD6/PSMA3/UBB/ANAPC2/PSMD5/PSMD2/PSMF1/PSMC2/PSMD12/PSMD8/PSMB2/PSMD9/BUB1B/CCNB1/PTTG1/PSMB7/CDC27/CCNA2/CDC23/ANAPC15/BUB3/PSMD1/PSME3/PSMA1/PLK1/PSMA5/CDC20/UBE2C/MAD2L1/ANAPC10/NEK2/CDK1
Cell Cycle	R-HSA-176409	APC/C:Cdc20 mediated degradation of mitotic proteins	70	-0.490169	-2.00447	1.98674e-05	0.00115219	0.000859941	4512	tags=49%, list=29%, signal=35%	PSMD11/PSMA2/PSMD6/PSMA3/UBB/ANAPC2/PSMD5/PSMD2/PSMF1/PSMC2/PSMD12/PSMD8/PSMB2/PSMD9/BUB1B/CCNB1/PTTG1/PSMB7/CDC27/CCNA2/CDC23/ANAPC15/BUB3/PSMD1/PSME3/PSMA1/PSMA5/CDC20/UBE2C/MAD2L1/ANAPC10/NEK2/CDK1
Cell Cycle	R-HSA-69481	G2/M Checkpoints	143	-0.395528	-1.82484	2.03292e-05	0.00115219	0.000859941	4514	tags=41%, list=29%, signal=29%	PSMD11/PSMA2/RMI2/UBE2V2/ORC5/PSMD6/HUS1/RNF8/PSMA3/CHEK2/UBB/PIAS4/HIST1H4B/KAT5/HIST1H2BN/RFC4/ORC1/PSMD5/PSMD2/MCM10/WEE1/PSMF1/PSMC2/CDC25C/GTSE1/MCM3/PSMD12/PSMD8/PSMB2/BRIP1/YWHAZ/PSMD9/RFC5/BABAM2/CCNB1/PSMB7/ORC4/CDC25A/CLSPN/YWHAQ/RFC3/PSMD1/HIST4H4/PSME3/PSMA1/PKMYT1/DBF4/HIST1H2BC/HIST1H4J/HIST1H4E/PSMA5/CDC45/YWHAG/CCNB2/EXO1/HIST1H4C/HIST2H2BE/CDK1
Metabolism	R-HSA-211945	Phase I - Functionalization of compounds	94	-0.440013	-1.89875	2.11834e-05	0.00115219	0.000859941	1425	tags=23%, list=9%, signal=21%	ALDH1A1/AADAC/EPHX1/CYP3A43/AHR/CES3/CYP4F11/CYP2A6/CYP4F3/ADH4/CYP2C8/CYP8B1/ALDH3A1/CYB5B/ADH1C/ADH1A/CYP19A1/CYP3A7-CYP3A51P/CYP3A7/FMO1/CYP4A22
Extracellular matrix organization	R-HSA-1650814	Collagen biosynthesis and modifying enzymes	47	0.578688	2.01217	3.21478e-05	0.0016757	0.00125066	2977	tags=53%, list=19%, signal=43%	COL12A1/COL4A3/COL4A4/COL7A1/P4HA3/COL4A2/COL5A3/COL4A1/P3H2/COL16A1/COLGALT1/COL5A1/COL27A1/COLGALT2/P4HA1/COL1A1/COL18A1/COL4A5/COL6A2/COL9A2/BMP1/P4HB/COL15A1/P3H3/PCOLCE2
Metabolism	R-HSA-71291	Metabolism of amino acids and derivatives	336	-0.304177	-1.55755	3.4286e-05	0.00171567	0.00128049	3737	tags=29%, list=24%, signal=23%	GAMT/SEPHS2/SRM/APIP/AIMP1/AGXT2/SLC6A12/SUOX/PSMD5/MCCC2/RPL17/LARS/QARS/GLUD1/PSMD2/NAGS/RPS10/GSTZ1/BCKDK/GLUD2/LIAS/PSMF1/SAT1/PSMC2/SLC44A1/RPS26/GLS/BBOX1/PDHA1/ASL/BHMT2/PSMD12/PSMD8/SLC6A11/ALDH7A1/TXN2/PSMB2/TMLHE/SERINC2/ALDH18A1/PSMD9/SECISBP2/AGMAT/ACMSD/RPS2/DDO/PSMB7/AUH/GOT2/NAALAD2/HYKK/HOGA1/CDO1/PIPOX/EEFSEC/RARS/SRR/AFMID/RPS15/PAH/AHCY/PSMD1/SARDH/DAO/RPL26L1/PSME3/PSMA1/NDUFAB1/ENOPH1/PYCR3/BHMT/DLST/GOT1/PSTK/GLDC/GCSH/PDHX/TXNRD1/KYNU/HGD/SDS/SLC25A15/HAL/NQO1/ADO/PSMA5/DLAT/ACADSB/ARG1/GRHPR/SERINC5/TAT/TH/IDO2/MAT1A/CPS1/GLS2/OTC
Protein localization	R-HSA-1268020	Mitochondrial protein import	63	-0.499179	-1.9992	4.17057e-05	0.00200669	0.00149769	4028	tags=54%, list=26%, signal=40%	TIMM10/GFER/CHCHD5/MTX1/TIMM23/SLC25A4/COX17/CYC1/CHCHD3/ACO2/VDAC1/TIMM8A/TIMM22/TIMM21/MTX2/TOMM6/TIMM13/TOMM70/CMC4/ATP5F1B/CHCHD4/TIMM8B/TIMM50/PITRM1/TOMM22/ATP5MC1/GRPEL1/COA4/TOMM40/CMC2/HSPD1/TOMM5/OTC
Cell Cycle	R-HSA-179419	APC:Cdc20 mediated degradation of cell cycle proteins prior to satisfation of the cell cycle checkpoint	68	-0.481945	-1.95986	4.79184e-05	0.00222022	0.00165706	4512	tags=47%, list=29%, signal=33%	PSMD11/PSMA2/PSMD6/PSMA3/UBB/ANAPC2/PSMD5/PSMD2/PSMF1/PSMC2/PSMD12/PSMD8/PSMB2/PSMD9/BUB1B/PSMB7/CDC27/CCNA2/CDC23/ANAPC15/BUB3/PSMD1/PSME3/PSMA1/PSMA5/CDC20/UBE2C/MAD2L1/ANAPC10/NEK2/CDK1
Extracellular matrix organization	R-HSA-2022090	Assembly of collagen fibrils and other multimeric structures	42	0.590582	2.00667	5.68913e-05	0.00254182	0.00189709	2460	tags=48%, list=16%, signal=40%	COL12A1/COL4A3/COL4A4/COL7A1/COL4A2/LOXL2/ITGA6/COL5A3/COL4A1/ITGB4/LOXL4/COL5A1/COL27A1/LAMB3/COL1A1/COL18A1/COL4A5/COL6A2/COL9A2/BMP1
Cell Cycle	R-HSA-176408	Regulation of APC/C activators between G1/S and early anaphase	75	-0.462351	-1.9154	6.04497e-05	0.00260768	0.00194624	4512	tags=45%, list=29%, signal=32%	PSMD11/PSMA2/PSMD6/PSMA3/UBB/ANAPC2/BTRC/PSMD5/PSMD2/PSMF1/PSMC2/PSMD12/PSMD8/PSMB2/PSMD9/BUB1B/CCNB1/PSMB7/CDC27/CCNA2/CDC23/ANAPC15/BUB3/PSMD1/PSME3/PSMA1/PLK1/PSMA5/CDC20/UBE2C/MAD2L1/ANAPC10/CDK1
Developmental Biology	R-HSA-437239	Recycling pathway of L1	40	0.596113	2.0053	6.53265e-05	0.00272411	0.00203314	1475	tags=32%, list=10%, signal=29%	TUBB3/TUBA1A/DNM1/TUBA8/SRC/TUBB6/AP2M1/RPS6KA2/RPS6KA6/TUBB4A/TUBA4A/DNM3/DPYSL2
Developmental Biology	R-HSA-422475	Axon guidance	454	0.324144	1.52442	7.09199e-05	0.00272429	0.00203328	3121	tags=24%, list=20%, signal=20%	TUBB3/SCN1B/TUBA1A/MAPK11/CACNA1H/COL4A3/COL4A4/CACNB3/RRAS/UNC5B/SEMA7A/EPHB2/EPHB1/MAPK12/GFRA1/TRPC1/LAMB1/DNM1/TUBA8/CACNB1/SRC/TIAM1/IRS2/TUBB6/COL4A2/FGFR1/PLXNB3/NRTN/PIK3CD/DOK1/COL5A3/MYO9B/COL4A1/SPTBN5/ROBO3/AP2M1/AKAP5/MET/RPS6KA2/ABLIM3/PLXNA4/RPS6KA6/PDLIM7/NFASC/APH1B/SLIT2/DLG3/GPC1/SRGAP3/TUBB4A/AGRN/TUBA4A/EFNA4/NRP2/MYO10/EGFR/NCK2/ARPC1B/DNM3/COL5A1/DPYSL2/PFN2/MAP2K1/DLG1/MYH10/CHL1/DPYSL4/PLXNB1/ABL2/LIMK1/CD72/EPHB6/RPS6KA4/COL4A5/EFNB1/PRKCQ/ARPC1A/DOK6/ITSN1/NCBP2/COL6A2/GDNF/PLXNA1/SEMA6A/ANK2/COL9A2/NRP1/RANBP9/NTN1/RPLP2/RPS17/EFNB2/PLXNA3/TRIO/SCN8A/CLTC/SRGAP1/PLXND1/VLDLR/PAK3/RPS27/SRGAP2/NCSTN/CLASP2/ABLIM2/UPF2/VAV2/PLXNA2/ENAH
Extracellular matrix organization	R-HSA-3000157	Laminin interactions	27	0.660176	2.03733	7.25361e-05	0.00272429	0.00203328	2020	tags=48%, list=13%, signal=42%	ITGA3/COL4A3/COL4A4/COL7A1/LAMB1/LAMA5/COL4A2/ITGA6/COL4A1/ITGB4/LAMB3/COL18A1/COL4A5
Developmental Biology	R-HSA-373760	L1CAM interactions	91	0.474212	1.85586	7.34691e-05	0.00272429	0.00203328	1583	tags=27%, list=10%, signal=25%	TUBB3/SCN1B/TUBA1A/EPHB2/LAMB1/DNM1/TUBA8/SRC/TUBB6/FGFR1/SPTBN5/AP2M1/RPS6KA2/RPS6KA6/NFASC/DLG3/TUBB4A/TUBA4A/NRP2/EGFR/DNM3/DPYSL2/MAP2K1/DLG1/CHL1
Metabolism	R-HSA-390918	Peroxisomal lipid metabolism	28	-0.636388	-2.12255	7.40415e-05	0.00272429	0.00203328	3474	tags=54%, list=22%, signal=42%	NUDT19/ACOX1/ACOT4/ACAA1/ACOT6/PECR/ACOX2/ECI2/ALDH3A2/EHHADH/AMACR/ABCD1/NUDT7/CROT
Protein localization	R-HSA-9033241	Peroxisomal protein import	63	-0.485671	-1.9451	7.78507e-05	0.00273051	0.00203792	3336	tags=35%, list=22%, signal=27%	ACOX1/PEX26/GSTK1/ACOT4/ACAA1/DDO/EPHX2/NOS2/PIPOX/PECR/BAAT/DAO/PEX10/ACOX2/ECI2/GNPAT/EHHADH/AMACR/LONP2/NUDT7/CROT
Cell Cycle	R-HSA-69206	G1/S Transition	127	-0.393042	-1.78096	7.85759e-05	0.00273051	0.00203792	3606	tags=34%, list=23%, signal=26%	PSMD5/RB1/PSMD2/MCM10/WEE1/PSMF1/PTK6/AKT1/PSMC2/MCM3/MAX/PSMD12/PSMD8/PSMB2/PSMD9/RBBP4/RBL2/CCNB1/PSMB7/SKP2/ORC4/CDC25A/CCNA2/PPP2R1B/PSMD1/CDKN1A/PSME3/PSMA1/GMNN/LIN52/POLA2/DBF4/CDT1/PSMA5/CDC45/E2F1/E2F4/CCND1/MNAT1/CCNE2/CDK1/RRM2
Disease	R-HSA-2219530	Constitutive Signaling by Aberrant PI3K in Cancer	48	0.559603	1.95382	0.000101081	0.00341763	0.00255075	1199	tags=31%, list=8%, signal=29%	FGF2/VAV1/PDGFB/FGF1/KITLG/SRC/IRS2/FGFR1/PIK3CD/RAC2/NRG2/PDGFRB/MET/EGFR/PDGFRA
Vesicle-mediated transport	R-HSA-157858	Gap junction trafficking and regulation	34	0.613961	1.99494	0.000117619	0.00387213	0.00288996	1506	tags=35%, list=10%, signal=32%	TUBB3/TUBA1A/DNM1/TUBA8/SRC/TUBB6/GJB3/AP2M1/TUBB4A/TUBA4A/GJB4/GJB2
Cell Cycle	R-HSA-174184	Cdc20:Phospho-APC/C mediated degradation of Cyclin A	67	-0.466486	-1.89133	0.000140542	0.00450815	0.00336466	4512	tags=46%, list=29%, signal=33%	PSMD11/PSMA2/PSMD6/PSMA3/UBB/ANAPC2/PSMD5/PSMD2/PSMF1/PSMC2/PSMD12/PSMD8/PSMB2/PSMD9/BUB1B/PSMB7/CDC27/CCNA2/CDC23/ANAPC15/BUB3/PSMD1/PSME3/PSMA1/PSMA5/CDC20/UBE2C/MAD2L1/ANAPC10/CDK1
Metabolism	R-HSA-71406	Pyruvate metabolism and Citric Acid (TCA) cycle	52	-0.508217	-1.95655	0.000161315	0.00504513	0.00376543	4395	tags=56%, list=28%, signal=40%	FH/SLC16A8/SUCLG2/DLD/ME1/NNT/MPC2/GSTZ1/D2HGDH/BSG/PDHA1/ACO2/VDAC1/SUCLG1/SUCLA2/SDHD/PDPR/PDK1/IDH3A/DLST/FAHD1/LDHA/PDHX/PPARD/IDH3B/DLAT/HAGH/L2HGDH
Cell Cycle	R-HSA-68875	Mitotic Prophase	104	-0.403125	-1.76959	0.000204688	0.00624548	0.00466132	3898	tags=38%, list=25%, signal=29%	GORASP1/NUP54/RANBP2/NUP37/HIST1H2BN/RB1/NUP88/NUP93/VRK2/NUPL2/SEH1L/PHF8/NCAPD3/VRK1/AAAS/NUP153/CCNB1/ENSA/NUP62/PRKCA/NUP155/PPP2R1B/BLZF1/RAE1/HIST4H4/PLK1/HIST1H2BC/HIST2H2AC/HIST1H4J/HIST1H4E/NEK6/ARPP19/LPIN2/CCNB2/HIST1H3A/HIST1H4C/HIST2H2BE/POM121/CDK1
Gene expression (Transcription)	R-HSA-5578749	Transcriptional regulation by small RNAs	70	-0.452564	-1.85069	0.000218541	0.00650941	0.0048583	3898	tags=46%, list=25%, signal=34%	NUP54/RANBP2/NUP37/HIST1H2BN/NUP88/NUP93/NUPL2/SEH1L/POLR2F/AAAS/POLR2L/NUP153/POLR2A/POLR2C/NUP62/NUP155/AGO2/RAE1/HIST4H4/POLR2J/POLR2G/POLR2K/HIST1H2BC/HIST2H2AC/HIST1H4J/HIST1H4E/POLR2E/HIST1H3A/HIST1H4C/HIST2H2BE/POM121
Vesicle-mediated transport	R-HSA-190840	Microtubule-dependent trafficking of connexons from Golgi to the plasma membrane	14	0.758296	1.98686	0.000227959	0.00663202	0.00494981	1084	tags=43%, list=7%, signal=40%	TUBB3/TUBA1A/TUBA8/TUBB6/TUBB4A/TUBA4A
Extracellular matrix organization	R-HSA-8948216	Collagen chain trimerization	27	0.635498	1.96117	0.000244599	0.0069142	0.00516041	2384	tags=56%, list=15%, signal=47%	COL12A1/COL4A3/COL4A4/COL7A1/COL4A2/COL5A3/COL4A1/COL16A1/COL5A1/COL27A1/COL1A1/COL18A1/COL4A5/COL6A2/COL9A2
Vesicle-mediated transport	R-HSA-190872	Transport of connexons to the plasma membrane	15	0.741969	1.97964	0.000251772	0.0069142	0.00516041	1506	tags=47%, list=10%, signal=42%	TUBB3/TUBA1A/TUBA8/TUBB6/TUBB4A/TUBA4A/GJB2
Extracellular matrix organization	R-HSA-1474228	Degradation of the extracellular matrix	93	0.454438	1.78456	0.000254239	0.0069142	0.00516041	2460	tags=34%, list=16%, signal=29%	COL12A1/COL4A3/COL4A4/COL7A1/CAPN2/LAMB1/LAMA5/TIMP2/COL4A2/MMP11/COL5A3/COL4A1/MMP19/ADAM8/CD44/COL16A1/CTSK/COL5A1/ELN/MMP25/LAMB3/COL1A1/ADAM17/COL18A1/FBN1/COL4A5/HTRA1/CAPN3/BCAN/COL6A2/COL9A2/BMP1
Signal Transduction	R-HSA-9006931	Signaling by Nuclear Receptors	151	-0.359157	-1.66987	0.000269087	0.00702399	0.00524236	2975	tags=29%, list=19%, signal=24%	RARA/ALDH1A3/TBP/POLR2F/FOS/NR5A2/MED1/POLR2L/POLR2A/POLR2C/KANK1/AGO2/SMC1A/RXRG/TGFA/ALDH1A1/KPNA2/HIST4H4/POLR2J/AKR1C3/PDK1/POLR2G/PDHX/POLR2K/FKBP4/HIST1H2BC/HIST2H2AC/HIST1H4J/HSP90AA1/PPARD/HIST1H4E/POLR2E/DLAT/EBAG9/ADH4/CCND1/HIST1H3A/RARB/HIST1H4C/ADH1C/HIST2H2BE/ADH1A/RDH5
Signal Transduction	R-HSA-194840	Rho GTPase cycle	125	0.418709	1.71791	0.000271087	0.00702399	0.00524236	2763	tags=33%, list=18%, signal=27%	VAV1/ABR/ARHGEF2/RHOBTB1/ARHGEF10/ARHGAP10/ARHGAP45/TIAM1/ARHGAP31/ARHGAP23/CHN1/RAC2/RHOJ/FAM13B/MYO9B/ARAP3/ARHGAP4/ARHGEF17/ARHGEF3/TRIP10/FGD3/SRGAP3/ARHGAP33/ARHGEF4/ARHGAP22/RHOQ/ARHGAP25/SYDE1/SYDE2/ARHGAP5/GMIP/ARAP1/ITSN1/RHOF/PLEKHG2/ARHGEF40/TRIO/NET1/STARD13/ARHGEF6/SRGAP1
Neuronal System	R-HSA-112316	Neuronal System	206	0.371325	1.62223	0.00027512	0.00702399	0.00524236	3300	tags=36%, list=21%, signal=29%	KCNK6/KCNB1/PANX2/CACNB3/HOMER3/RRAS/GAD1/KCNJ15/KCNC4/STX1A/CACNB1/ADCY1/KCNQ4/CHRNA5/RAF1/CAMK2B/APBA2/HCN4/GRIP1/CPLX1/AP2M1/AKAP5/RPS6KA2/SLC38A1/RPS6KA6/ACHE/FLOT2/KCNAB3/DLG3/SLC6A1/NLGN2/GABRR2/LRFN1/KCNQ1/ADCY4/PTPRD/TSPAN7/SLC18A2/DLG1/CHRNA4/MDM2/KCNAB2/PLCB3/EPB41L1/CALM3/SLITRK3/KCNJ2/PTPRS/NRXN2/KCNJ11/KCNMB3/KCNN2/KCNG2/ADCY8/MYO6/GLRB/BCHE/KCNJ16/NEFL/HCN2/ADCY5/COMT/ACTN2/CACNA2D2/EPB41/GJC1/NAAA/CALM1/GNG7/KCNAB1/HTR3A/ADCY3/APBA3/GLUL/CHRNA1
Signal Transduction	R-HSA-500792	GPCR ligand binding	155	0.397006	1.6764	0.000293238	0.00733681	0.00547583	2105	tags=28%, list=14%, signal=24%	OXTR/GIPR/P2RY6/GPR35/CXCL5/ADRA1B/PTHLH/CCL20/BDKRB2/EDN1/UCN2/SSTR1/IHH/CCL28/FZD3/SAA1/ADRA2A/P2RY1/VIPR1/APP/P2RY2/CXCL3/ADRB2/GCGR/ECE1/RAMP1/GPR37L1/ACKR3/APLNR/SMO/GPR143/GAL/GNAS/HTR2A/NPFF/ADM2/GRPR/KISS1/ADRB1/GPR17/S1PR2/LTB4R/LPAR2
Extracellular matrix organization	R-HSA-1442490	Collagen degradation	40	0.567052	1.90754	0.000311934	0.0075487	0.00563397	2793	tags=50%, list=18%, signal=41%	COL12A1/COL4A3/COL4A4/COL7A1/COL4A2/MMP11/COL5A3/COL4A1/MMP19/COL16A1/CTSK/COL5A1/COL1A1/ADAM17/COL18A1/COL4A5/COL6A2/COL9A2/ADAM9/COL15A1
Immune System	R-HSA-166786	Creation of C4 and C2 activators	11	-0.782651	-2.0128	0.000313775	0.0075487	0.00563397	817	tags=36%, list=5%, signal=34%	MASP1/MBL2/CRP
Vesicle-mediated transport	R-HSA-190828	Gap junction trafficking	32	0.604383	1.93811	0.000321191	0.00758133	0.00565833	1506	tags=34%, list=10%, signal=31%	TUBB3/TUBA1A/DNM1/TUBA8/TUBB6/GJB3/AP2M1/TUBB4A/TUBA4A/GJB4/GJB2
Vesicle-mediated transport	R-HSA-6811436	COPI-independent Golgi-to-ER retrograde traffic	45	0.547026	1.88532	0.000347057	0.00804016	0.00600078	1254	tags=24%, list=8%, signal=23%	TUBB3/TUBA1A/RAB6B/TUBA8/TUBB6/BICD1/TUBB4A/TUBA4A/RAB3GAP1/DYNC1LI2/DYNC1I1
Signal Transduction	R-HSA-5625886	Activated PKN1 stimulates transcription of AR (androgen receptor) regulated genes KLK2 and KLK3	32	-0.573236	-1.9766	0.000355788	0.00809256	0.00603989	1474	tags=31%, list=10%, signal=28%	HIST4H4/KLK2/HIST1H2BC/HIST2H2AC/HIST1H4J/HIST1H4E/HIST1H3A/HIST1H4C/HIST2H2BE
Disease	R-HSA-162906	HIV Infection	214	-0.320421	-1.56037	0.000365191	0.00815811	0.00608881	4507	tags=41%, list=29%, signal=30%	ELOC/PSMA2/NUP107/BANF1/NUP205/PDCD6IP/PSMD6/TAF11/CCNT1/CHMP4A/GTF2H5/PSMA3/TAF12/UBB/SUPT16H/GTF2F2/CDK9/NUP54/RANBP2/XRCC6/NUP37/XRCC5/BTRC/PSMD5/PSMD2/NUP88/TAF9/SLC25A4/AP1S3/NUP93/APOBEC3G/PSMF1/PSMC2/CHMP2B/NUPL2/PSMD12/PSMD8/TBP/SEH1L/NPM1/PSMB2/CD28/POLR2F/PSMD9/TAF5/AAAS/MVB12B/POLR2L/NUP153/CXCR4/PSMB7/GTF2B/POLR2A/ATP6V1H/POLR2C/NUP62/MVB12A/GTF2E1/GTF2H2/NMT1/TSG101/TAF13/NUP155/ARF1/PSMD1/CHMP6/RAE1/POLR2J/PSME3/PSMA1/VPS4A/PAK2/RANBP1/POLR2G/CHMP5/POLR2K/GTF2H3/POLR2E/PSMA5/FYN/SLC25A5/VPS4B/MNAT1/VTA1/VPS37A/HMGA1/POM121
NA	R-HSA-73777	RNA Polymerase I Chain Elongation	53	-0.485369	-1.87609	0.000383	0.00840585	0.00627371	1953	tags=47%, list=13%, signal=41%	GTF2H5/HIST1H4B/POLR1B/HIST1H2BN/TWISTNB/TBP/POLR2F/POLR2L/GTF2H2/POLR1D/HIST4H4/POLR1E/CD3EAP/POLR2K/HIST1H2BC/HIST2H2AC/HIST1H4J/GTF2H3/HIST1H4E/POLR2E/HIST1H3A/MNAT1/HIST1H4C/HIST2H2BE
DNA Repair	R-HSA-73894	DNA Repair	286	-0.295173	-1.48622	0.000448823	0.00968065	0.00722515	5229	tags=42%, list=34%, signal=29%	TIPIN/ISY1/POLQ/ASCC3/UVSSA/MUTYH/BAZ1B/DCLRE1A/POLE3/RAD18/UBA7/SIRT6/RNF111/COPS3/RNF4/RAD51C/CCNH/RAD17/RFC1/NEIL2/WRN/XAB2/BLM/RMI2/MCRS1/UBE2V2/UBE2T/CHD1L/ZBTB32/ALKBH2/PPP4C/HUS1/USP45/WDR48/DDB1/FAN1/GTF2H5/EME1/RNF8/CHEK2/UBB/PIAS4/HIST1H4B/KAT5/SMARCA5/XRCC1/FTO/XRCC6/APEX1/XRCC5/HIST1H2BN/FANCL/RFC4/HMGN1/COPS5/MAD2L2/COPS6/MBD4/GPS1/FANCA/UBE2I/ADPRHL2/ALKBH3/PRKDC/SUMO3/OGG1/BRIP1/POLN/POLR2F/REV3L/RFC5/POLR2L/RUVBL1/BABAM2/ISG15/POLR2A/FANCI/VCP/POLD1/POLR2C/GTF2H2/MSH3/CCNA2/CLSPN/PARG/FANCD2/RAD23A/POLD4/RFC3/TRIM25/SLX4/KDM4A/AQR/MSH6/KPNA2/TDG/HIST4H4/POLR2J/ASCC2/POLR2G/DTL/INO80C/POLR2K/HIST1H2BC/RAD51/HIST1H4J/GTF2H3/COPS8/HIST1H4E/POLR2E/POLB/XRCC2/ASCC1/COPS7B/EME2/MNAT1/EXO1/HIST1H4C/PCLAF/HIST2H2BE
Cell Cycle	R-HSA-156711	Polo-like kinase mediated events	16	-0.699684	-2.00915	0.000472748	0.0100239	0.00748132	3261	tags=75%, list=21%, signal=59%	CDC25C/RBBP4/CENPF/CCNB1/CDC25A/PLK1/LIN52/PKMYT1/MYBL2/FOXM1/CCNB2
Vesicle-mediated transport	R-HSA-190861	Gap junction assembly	21	0.664394	1.93138	0.000514422	0.0105515	0.00787509	1506	tags=43%, list=10%, signal=39%	TUBB3/TUBA1A/TUBA8/TUBB6/GJB3/TUBB4A/TUBA4A/GJB4/GJB2
Cell Cycle	R-HSA-69202	Cyclin E associated events during G1/S transition	80	-0.420891	-1.76478	0.000521908	0.0105515	0.00787509	3566	tags=38%, list=23%, signal=29%	RB1/PSMD2/WEE1/PSMF1/PTK6/AKT1/PSMC2/MAX/PSMD12/PSMD8/PSMB2/PSMD9/RBBP4/RBL2/PSMB7/SKP2/CDC25A/CCNA2/PSMD1/CDKN1A/PSME3/PSMA1/LIN52/PSMA5/E2F1/E2F4/CCND1/MNAT1/CCNE2
Cell Cycle	R-HSA-69242	S Phase	156	-0.344497	-1.60908	0.000522934	0.0105515	0.00787509	3678	tags=33%, list=24%, signal=26%	ESCO2/ORC1/PSMD5/RB1/PSMD2/WEE1/PSMF1/PTK6/AKT1/PSMC2/GINS4/MCM3/MAX/PSMD12/PSMD8/PSMB2/PSMD9/RBBP4/RBL2/RFC5/PSMB7/SKP2/ORC4/CDC25A/CDC27/POLD1/PDS5A/CCNA2/CDC23/ANAPC15/POLD4/GINS2/RFC3/SMC1A/PSMD1/CDKN1A/PSME3/PSMA1/LIN52/POLA2/CDT1/PSMA5/CDC45/E2F1/E2F4/GINS1/CCND1/MNAT1/UBE2C/ANAPC10/CCNE2
Metabolism	R-HSA-400206	Regulation of lipid metabolism by Peroxisome proliferator-activated receptor alpha (PPARalpha)	117	-0.372599	-1.66664	0.000572346	0.0113366	0.00846106	4036	tags=40%, list=26%, signal=30%	MED29/MED25/MED11/MED13L/CD36/CYP4A11/SULT2A1/ANGPTL4/ACOX1/NR1H4/MED12/NR1D1/MED23/GPS2/MED22/PPARGC1A/CCNC/PPARG/MED18/MED1/CPT2/MED6/ACSL1/PLIN2/MTF1/CLOCK/MED27/FDFT1/FADS1/MED10/PEX11A/MED9/HDAC3/HMGCR/AHR/HMGCS1/MED24/TXNRD1/APOA5/MED20/APOA1/AGT/TNFRSF21/ALAS1/FABP1/APOA2
DNA Replication	R-HSA-68867	Assembly of the pre-replicative complex	64	-0.448634	-1.80245	0.000579969	0.0113366	0.00846106	4507	tags=47%, list=29%, signal=33%	PSMD4/PSMD14/PSMD11/PSMA2/ORC5/PSMD6/PSMA3/UBB/E2F3/ORC1/PSMD5/PSMD2/PSMF1/PSMC2/MCM3/PSMD12/PSMD8/PSMB2/PSMD9/PSMB7/ORC4/PSMD1/PSME3/PSMA1/GMNN/E2F2/CDT1/PSMA5/E2F1
Metabolism	R-HSA-1989781	PPARA activates gene expression	115	-0.374055	-1.66877	0.000601243	0.0115716	0.00863647	4036	tags=41%, list=26%, signal=30%	MED29/MED25/MED11/MED13L/CD36/CYP4A11/SULT2A1/ANGPTL4/ACOX1/NR1H4/MED12/NR1D1/MED23/GPS2/MED22/PPARGC1A/CCNC/PPARG/MED18/MED1/CPT2/MED6/ACSL1/PLIN2/MTF1/CLOCK/MED27/FDFT1/FADS1/MED10/PEX11A/MED9/HDAC3/HMGCR/AHR/HMGCS1/MED24/TXNRD1/APOA5/MED20/APOA1/AGT/TNFRSF21/ALAS1/FABP1/APOA2
Cell Cycle	R-HSA-69618	Mitotic Spindle Checkpoint	109	-0.377865	-1.67155	0.000703019	0.0132098	0.00985916	2501	tags=28%, list=16%, signal=23%	AHCTF1/CENPF/TAOK1/CDC27/NDEL1/INCENP/CDC23/PPP2R1B/ANAPC15/BUB3/CENPI/CENPE/NUF2/PLK1/SEC13/SKA1/KIF2C/CDCA8/CDC20/BUB1/CENPM/UBE2C/SGO1/MAD2L1/ANAPC10/AURKB/NDC80/SPC25/BIRC5
Extracellular matrix organization	R-HSA-2243919	Crosslinking of collagen fibrils	14	0.729927	1.91252	0.000715686	0.0132098	0.00985916	2460	tags=64%, list=16%, signal=54%	COL4A3/COL4A4/COL4A2/LOXL2/COL4A1/LOXL4/COL1A1/COL4A5/BMP1
Organelle biogenesis and maintenance	R-HSA-8949613	Cristae formation	29	-0.574575	-1.93385	0.00071804	0.0132098	0.00985916	4755	tags=66%, list=31%, signal=45%	TMEM11/ATP5PD/SAMM50/DMAC2L/ATP5MC2/APOO/APOOL/MTX1/IMMT/CHCHD3/ATP5MC3/MINOS1/MTX2/ATP5F1B/ATP5MC1/ATP5MF/ATP5F1C/DNAJC11
Cellular responses to external stimuli	R-HSA-2559586	DNA Damage/Telomere Stress Induced Senescence	49	-0.483742	-1.839	0.000769589	0.0139299	0.0103966	1420	tags=24%, list=9%, signal=22%	HIST4H4/HIST1H2BC/HIST2H2AC/HIST1H4J/HIST1H4E/HIST1H1E/HIST1H1C/HIST1H4C/HMGA1/HIST2H2BE/CCNE2
Metabolism	R-HSA-6806667	Metabolism of fat-soluble vitamins	41	-0.512552	-1.87294	0.000779454	0.0139299	0.0103966	1380	tags=37%, list=9%, signal=33%	AKR1C1/APOC3/PLB1/TTR/TTPA/AKR1C4/LDLR/SDC1/APOA1/SDC4/UBIAD1/BCO2/APOA2/AKR1B10
Extracellular matrix organization	R-HSA-3000178	ECM proteoglycans	55	0.502972	1.8029	0.000792314	0.0139603	0.0104193	2384	tags=42%, list=15%, signal=35%	VCAN/COL4A3/COL4A4/LAMB1/LAMA5/TNC/COL4A2/COL5A3/COL4A1/APP/FMOD/TGFB3/AGRN/TGFB1/COL5A1/ITGB6/TGFB2/COL1A1/PTPRS/COL4A5/BCAN/COL6A2/COL9A2
Extracellular matrix organization	R-HSA-2214320	Anchoring fibril formation	12	0.757978	1.9048	0.000805061	0.0139879	0.0104399	2460	tags=75%, list=16%, signal=63%	COL4A3/COL4A4/COL7A1/COL4A2/COL4A1/LAMB3/COL1A1/COL4A5/BMP1
Immune System	R-HSA-166663	Initial triggering of complement	12	-0.742585	-1.96069	0.000816286	0.0139887	0.0104405	817	tags=33%, list=5%, signal=32%	MASP1/MBL2/CRP
Extracellular matrix organization	R-HSA-3000171	Non-integrin membrane-ECM interactions	50	0.513671	1.80815	0.000868028	0.0146744	0.0109522	2020	tags=36%, list=13%, signal=31%	FGF2/PDGFB/COL4A3/COL4A4/LAMB1/LAMA5/TNC/COL4A2/ITGA6/COL5A3/COL4A1/ITGB4/AGRN/TGFB1/COL5A1/LAMB3/COL1A1/COL4A5
Metabolism of proteins	R-HSA-72766	Translation	282	-0.288162	-1.44891	0.000913161	0.0152315	0.011368	3908	tags=31%, list=25%, signal=24%	SEC61A1/MRPS35/EIF3B/TARS2/EIF3K/MRPL2/SRPRA/MRPL1/AIMP1/MRPL17/EIF2B3/RPL17/LARS/QARS/MRPL9/MRPS11/MRPL44/MRPL40/MRPS18A/RPS10/MRPL14/EIF3I/MRPS15/FARSB/EIF4E/LARS2/MRPL16/MRPL3/RPS26/MRRF/ERAL1/MRPS36/NARS/MRPL23/MRPS23/HARS2/MRPS26/MRPL15/MRPL39/EIF2B1/WARS/MRPL10/MRPS12/EIF5/MRPL4/RPS2/AURKAIP1/MRPS18C/MRPS2/MRPL20/IARS2/MRPS6/MRPS21/PTCD3/PPA1/MRPL32/EIF2B2/MRPL21/MRPL12/MRPL22/MTFMT/RARS/MRPS34/N6AMT1/RPS15/GFM2/MRPS17/MRPL58/EIF4A2/MRPS22/MRPL30/MRPL57/RPL26L1/NARS2/MRPS30/APEH/TSFM/MRPL35/TRMT112/GSPT2/EARS2/MRPL48/YARS2/MRPL41/MRPS16/MRPL19/WARS2
Developmental Biology	R-HSA-419037	NCAM1 interactions	26	0.612694	1.87415	0.000968025	0.0158076	0.011798	2384	tags=62%, list=15%, signal=52%	CACNA1H/COL4A3/COL4A4/CACNB3/GFRA1/CACNB1/COL4A2/NRTN/COL5A3/COL4A1/AGRN/COL5A1/COL4A5/COL6A2/GDNF/COL9A2
Cell Cycle	R-HSA-453279	Mitotic G1-G1/S phases	145	-0.342603	-1.58389	0.000976622	0.0158076	0.011798	3669	tags=34%, list=24%, signal=26%	ORC1/PSMD5/RB1/PSMD2/MCM10/WEE1/PSMF1/PTK6/AKT1/PSMC2/CDKN2D/MCM3/MAX/PSMD12/PSMD8/PSMB2/PSMD9/RBBP4/RBL2/CCNB1/PSMB7/SKP2/ORC4/CDC25A/CCNA2/JAK2/PPP2R1B/PSMD1/CDKN1A/PSME3/PSMA1/GMNN/LIN52/POLA2/E2F2/DBF4/CDT1/PSMA5/MYBL2/CDC45/E2F1/E2F4/TOP2A/CCND1/MNAT1/CCNE2/CDK1/RRM2
Developmental Biology	R-HSA-375165	NCAM signaling for neurite out-growth	46	0.522551	1.80919	0.000985604	0.0158076	0.011798	2384	tags=41%, list=15%, signal=35%	CACNA1H/COL4A3/COL4A4/CACNB3/GFRA1/CACNB1/SRC/COL4A2/FGFR1/NRTN/COL5A3/COL4A1/SPTBN5/AGRN/COL5A1/COL4A5/COL6A2/GDNF/COL9A2
Gene expression (Transcription)	R-HSA-5250941	Negative epigenetic regulation of rRNA expression	72	-0.421392	-1.7323	0.00100775	0.0159581	0.0119103	4153	tags=43%, list=27%, signal=32%	GTF2H5/HIST1H4B/SMARCA5/POLR1B/HIST1H2BN/TWISTNB/SIRT1/SAP30BP/SAP18/TBP/POLR2F/POLR2L/GTF2H2/POLR1D/SAP30/HIST4H4/RRP8/POLR1E/CD3EAP/POLR2K/HIST1H2BC/HIST2H2AC/HIST1H4J/GTF2H3/HIST1H4E/POLR2E/HIST1H3A/MNAT1/HIST1H4C/HIST2H2BE
DNA Replication	R-HSA-69306	DNA Replication	122	-0.359403	-1.61825	0.00102628	0.0160484	0.0119777	3678	tags=40%, list=24%, signal=31%	PSMD11/PSMA2/ORC5/PSMD6/PSMA3/UBB/ANAPC2/RFC4/E2F3/ORC1/PSMD5/PSMD2/MCM10/PSMF1/PSMC2/GINS4/MCM3/PSMD12/PSMD8/PSMB2/PSMD9/RFC5/PSMB7/SKP2/ORC4/CDC27/POLD1/CCNA2/CDC23/ANAPC15/POLD4/GINS2/RFC3/PSMD1/PSME3/PSMA1/GMNN/POLA2/E2F2/DBF4/CDT1/PSMA5/CDC45/E2F1/GINS1/UBE2C/ANAPC10/CCNE2
Metabolism of proteins	R-HSA-4615885	SUMOylation of DNA replication proteins	44	-0.492965	-1.83035	0.00104707	0.0160686	0.0119928	3958	tags=48%, list=26%, signal=36%	NUP54/RANBP2/NUP37/NUP88/NUP93/UBE2I/NUPL2/SEH1L/SUMO3/AAAS/NUP153/NUP62/INCENP/NUP155/RAE1/CDCA8/TOP2A/AURKB/POM121/BIRC5
Metabolism	R-HSA-189445	Metabolism of porphyrins	17	-0.665619	-1.94528	0.00105325	0.0160686	0.0119928	2803	tags=47%, list=18%, signal=39%	HMOX2/ALAD/PPOX/UGT1A4/CPOX/ALAS1/UGT1A1
Signal Transduction	R-HSA-167044	Signalling to RAS	18	0.672248	1.88059	0.00110603	0.0166704	0.0124419	389	tags=22%, list=3%, signal=22%	MAPK11/MAPK12/SHC2/SRC
Cell Cycle	R-HSA-174178	APC/C:Cdh1 mediated degradation of Cdc20 and other APC/C:Cdh1 targeted proteins in late mitosis/early G1	68	-0.426377	-1.73389	0.00113313	0.0168755	0.012595	4512	tags=44%, list=29%, signal=31%	PSMD11/PSMA2/PSMD6/PSMA3/UBB/ANAPC2/PSMD5/PSMD2/PSMF1/PSMC2/PSMD12/PSMD8/PSMB2/PSMD9/PTTG1/PSMB7/SKP2/CDC27/CDC23/ANAPC15/PSMD1/PSME3/PSMA1/PLK1/PSMA5/CDC20/UBE2C/ANAPC10/AURKB
Signal Transduction	R-HSA-372790	Signaling by GPCR	398	0.308346	1.43533	0.00115441	0.0169903	0.0126807	2334	tags=24%, list=15%, signal=21%	OXTR/DGKA/VAV1/STRA6/ABR/GPR176/GIPR/ITPR3/RBP1/P2RY6/ARHGEF2/GPR35/CXCL5/ADRA1B/PTHLH/CCL20/BDKRB2/ARHGEF10/GPSM1/EDN1/LRP8/REEP1/PRKCH/TIAM1/ADCY1/UCN2/SSTR1/IHH/CCL28/FZD3/GNAZ/SAA1/ADRA2A/RTP3/P2RY1/RGS10/RASGRP1/VIPR1/APP/ARHGEF17/ARRB1/RPS6KA2/P2RY2/ARHGEF3/CXCL3/ADRB2/GCGR/RGS9/GPC1/FGD3/ECE1/AGRN/ARHGEF4/EGFR/RGS19/CNGA1/RAMP1/ADCY4/GPR37L1/ACKR3/APLNR/SMO/GPR143/AKT2/PLXNB1/GAL/DHRS3/GNAS/PDE8A/HTR2A/NPFF/ADM2/PLCB3/GRPR/KISS1/ADRB1/GPR17/CALM3/PDE4A/S1PR2/LTB4R/RDH16/DGKZ/LPAR2/PRKCQ/ADCY8/NMT2/PDE8B/HBEGF/ITSN1/DGKD/TAS2R5/CHRM3/DAGLB
Extracellular matrix organization	R-HSA-1566948	Elastic fibre formation	36	0.554081	1.82334	0.00123897	0.0180227	0.0134513	3489	tags=56%, list=23%, signal=43%	LTBP2/LTBP4/LOXL2/BMP4/TGFB3/MFAP3/LOXL4/TGFB1/ELN/LTBP1/ITGB6/TGFB2/FBLN5/FBN1/EFEMP1/EFEMP2/FBLN1/EMILIN2/LTBP3/FURIN
Metabolism	R-HSA-70263	Gluconeogenesis	31	-0.54425	-1.86209	0.00145805	0.0209657	0.0156478	2230	tags=48%, list=14%, signal=41%	MDH1/ALDOA/ALDOC/GAPDHS/GPI/ENO2/GOT1/SLC25A1/SLC37A4/PGK1/SLC37A2/G6PC/SLC25A11/PCK1
Cell Cycle	R-HSA-1538133	G0 and Early G1	26	-0.574541	-1.88132	0.00149105	0.0211966	0.0158201	2978	tags=46%, list=19%, signal=37%	RBBP4/RBL2/CDC25A/CCNA2/LIN52/MYBL2/E2F1/E2F4/TOP2A/CCNE2/CDK1
Cell Cycle	R-HSA-69656	Cyclin A:Cdk2-associated events at S phase entry	82	-0.395529	-1.66597	0.00157894	0.0221938	0.0165644	3566	tags=37%, list=23%, signal=28%	RB1/PSMD2/WEE1/PSMF1/PTK6/AKT1/PSMC2/MAX/PSMD12/PSMD8/PSMB2/PSMD9/RBBP4/RBL2/PSMB7/SKP2/CDC25A/CCNA2/PSMD1/CDKN1A/PSME3/PSMA1/LIN52/PSMA5/E2F1/E2F4/CCND1/MNAT1/CCNE2
DNA Replication	R-HSA-68827	CDT1 association with the CDC6:ORC:origin complex	55	-0.447052	-1.74196	0.00172386	0.023959	0.0178818	5129	tags=47%, list=33%, signal=32%	PSMD4/PSMD14/PSMD11/PSMA2/ORC5/PSMD6/PSMA3/UBB/ORC1/PSMD5/PSMD2/PSMF1/PSMC2/PSMD12/PSMD8/PSMB2/PSMD9/PSMB7/ORC4/PSMD1/PSME3/PSMA1/GMNN/CDT1/PSMA5
Disease	R-HSA-162909	Host Interactions of HIV factors	118	-0.353919	-1.58539	0.00174282	0.023959	0.0178818	4507	tags=42%, list=29%, signal=30%	ELOC/PSMA2/NUP107/BANF1/NUP205/PSMD6/CCNT1/PSMA3/UBB/CDK9/NUP54/RANBP2/NUP37/BTRC/PSMD5/PSMD2/NUP88/SLC25A4/AP1S3/NUP93/APOBEC3G/PSMF1/PSMC2/NUPL2/PSMD12/PSMD8/SEH1L/NPM1/PSMB2/CD28/PSMD9/AAAS/NUP153/PSMB7/ATP6V1H/NUP62/NUP155/ARF1/PSMD1/RAE1/PSME3/PSMA1/PAK2/RANBP1/PSMA5/FYN/SLC25A5/HMGA1/POM121
Signal Transduction	R-HSA-5654688	SHC-mediated cascade:FGFR1	10	0.76949	1.83814	0.0018495	0.0249117	0.0185929	459	tags=30%, list=3%, signal=29%	FGF2/FGF1/FGFR1
Extracellular matrix organization	R-HSA-2129379	Molecules associated with elastic fibres	30	0.572039	1.80798	0.00187059	0.0249117	0.0185929	3251	tags=57%, list=21%, signal=45%	LTBP2/LTBP4/BMP4/TGFB3/MFAP3/TGFB1/ELN/LTBP1/ITGB6/TGFB2/FBLN5/FBN1/EFEMP1/EFEMP2/FBLN1/EMILIN2/LTBP3
Signal Transduction	R-HSA-171007	p38MAPK events	13	0.719209	1.84749	0.00187186	0.0249117	0.0185929	389	tags=23%, list=3%, signal=23%	MAPK11/MAPK12/SRC
Metabolism	R-HSA-211897	Cytochrome P450 - arranged by substrate type	54	-0.446591	-1.73346	0.0019753	0.0260115	0.0194137	1195	tags=20%, list=8%, signal=19%	AHR/CYP4F11/CYP2A6/CYP4F3/CYP2C8/CYP8B1/CYP19A1/CYP3A7-CYP3A51P/CYP3A7/CYP4A22
Gene expression (Transcription)	R-HSA-5250924	B-WICH complex positively regulates rRNA expression	55	-0.443289	-1.72729	0.00202201	0.0260922	0.019474	4153	tags=47%, list=27%, signal=35%	GSK3B/HIST1H4B/SMARCA5/POLR1B/HIST1H2BN/TWISTNB/DDX21/MYBBP1A/SF3B1/TBP/POLR2F/POLR2L/POLR1D/HIST4H4/POLR1E/CD3EAP/POLR2K/HIST1H2BC/HIST2H2AC/HIST1H4J/HIST1H4E/POLR2E/HIST1H3A/HIST1H4C/HIST2H2BE
Signal Transduction	R-HSA-388396	GPCR downstream signalling	367	0.307188	1.42034	0.00202373	0.0260922	0.019474	2334	tags=24%, list=15%, signal=21%	OXTR/DGKA/VAV1/STRA6/ABR/GPR176/GIPR/ITPR3/RBP1/P2RY6/ARHGEF2/CXCL5/ADRA1B/PTHLH/CCL20/BDKRB2/ARHGEF10/GPSM1/EDN1/LRP8/REEP1/PRKCH/TIAM1/ADCY1/SSTR1/CCL28/GNAZ/SAA1/ADRA2A/RTP3/P2RY1/RGS10/RASGRP1/VIPR1/APP/ARHGEF17/ARRB1/RPS6KA2/P2RY2/ARHGEF3/CXCL3/ADRB2/GCGR/RGS9/GPC1/FGD3/AGRN/ARHGEF4/EGFR/RGS19/CNGA1/RAMP1/ADCY4/GPR37L1/ACKR3/APLNR/GPR143/AKT2/PLXNB1/GAL/DHRS3/GNAS/PDE8A/HTR2A/NPFF/ADM2/PLCB3/GRPR/KISS1/ADRB1/GPR17/CALM3/PDE4A/S1PR2/LTB4R/RDH16/DGKZ/LPAR2/PRKCQ/ADCY8/NMT2/PDE8B/HBEGF/ITSN1/DGKD/TAS2R5/CHRM3/DAGLB
Cell Cycle	R-HSA-68877	Mitotic Prometaphase	188	-0.309263	-1.48116	0.002044	0.0260922	0.019474	2501	tags=24%, list=16%, signal=21%	AHCTF1/CEP290/CENPF/CEP78/CCNB1/TAOK1/CENPJ/SSNA1/PDS5A/NDEL1/INCENP/SDCCAG8/AKAP9/PPP2R1B/BUB3/SMC1A/CENPI/CENPE/NUF2/PLK1/NCAPH/CEP70/SEC13/CEP76/SKA1/HSP90AA1/ACTR1A/KIF2C/CDCA8/YWHAG/CDC20/MZT1/BUB1/CCNB2/CENPM/SGO1/MAD2L1/CDK5RAP2/NCAPG/AURKB/NDC80/SPC25/NEK2/BIRC5/CDK1
Metabolism	R-HSA-389661	Glyoxylate metabolism and glycine degradation	30	-0.539422	-1.83095	0.00208784	0.0263828	0.0196908	4151	tags=57%, list=27%, signal=42%	PXMP2/DHTKD1/AGXT2/LIAS/PDHA1/DDO/GOT2/HOGA1/DAO/NDUFAB1/DLST/GLDC/GCSH/PDHX/DLAT/GRHPR
Signal Transduction	R-HSA-416482	G alpha (12/13) signalling events	68	0.453494	1.69031	0.00213412	0.026532	0.0198021	4710	tags=50%, list=31%, signal=35%	VAV1/ABR/ARHGEF2/ADRA1B/ARHGEF10/TIAM1/ARHGEF17/ARHGEF3/FGD3/ARHGEF4/PLXNB1/ITSN1/PLEKHG2/ARHGEF40/TRIO/NET1/ARHGEF6/TBXA2R/GNG7/VAV2/ARHGEF5/GNB2/ECT2/ADRA1A/ARHGEF9/GNB5/ARHGEF16/FGD1/GNB4/GNA12/OBSCN/FGD4/PLEKHG5/ARHGEF18
Signal Transduction	R-HSA-5654693	FRS-mediated FGFR1 signaling	12	0.731048	1.83712	0.00214207	0.026532	0.0198021	459	tags=25%, list=3%, signal=24%	FGF2/FGF1/FGFR1
Metabolism	R-HSA-196854	Metabolism of vitamins and cofactors	169	-0.316634	-1.49522	0.00219251	0.026795	0.0199984	4369	tags=44%, list=28%, signal=32%	PARP14/IDH1/COQ9/COQ3/MOCS3/COQ7/NMNAT3/LRP10/GPC5/PDZD11/LPL/LRP2/MCCC1/MUT/AASDHPPT/MTHFD1/CALM2/PARP4/MMAA/THTPA/APOB/MTHFR/SLC25A16/SPR/MCCC2/GSTO1/PPCDC/PPCS/SLC25A32/PC/AKT1/FLAD1/SLC23A1/ACACB/NADSYN1/SLC25A19/ACACA/SLC46A1/SDC2/PDSS1/ENPP3/PCCA/CYB5R3/PRSS3/PANK3/GPHN/SLC5A6/NMNAT1/PCCB/NADK2/SLC2A1/AKR1C3/AKR1C1/APOC3/PLB1/FASN/TTR/TTPA/HSP90AA1/AKR1C4/GCH1/LDLR/SDC1/APOA1/ENPP2/SDC4/UBIAD1/BCO2/CYP8B1/SLC23A2/PARP16/APOA2/AKR1B10
Metabolism of proteins	R-HSA-389977	Post-chaperonin tubulin folding pathway	19	0.64547	1.82998	0.00222402	0.026795	0.0199984	1084	tags=32%, list=7%, signal=29%	TUBB3/TUBA1A/TUBA8/TUBB6/TUBB4A/TUBA4A
Metabolism	R-HSA-193368	Synthesis of bile acids and bile salts via 7alpha-hydroxycholesterol	23	-0.586658	-1.86072	0.00225411	0.026795	0.0199984	3314	tags=57%, list=21%, signal=44%	CYP7B1/HSD3B7/SLC27A5/BAAT/ACOX2/AKR1C3/AKR1C1/ABCB11/AKR1C4/AMACR/AKR1D1/CYP8B1
Metabolism	R-HSA-211981	Xenobiotics	20	-0.61309	-1.87389	0.00226194	0.026795	0.0199984	1618	tags=45%, list=10%, signal=40%	CYP2E1/CYP2C18/CYP3A43/AHR/CYP2A6/CYP2C8/CYP3A7-CYP3A51P/CYP3A7
Gene expression (Transcription)	R-HSA-427413	NoRC negatively regulates rRNA expression	69	-0.410016	-1.67201	0.00227417	0.026795	0.0199984	4153	tags=42%, list=27%, signal=31%	GTF2H5/HIST1H4B/SMARCA5/POLR1B/HIST1H2BN/TWISTNB/SAP30BP/SAP18/TBP/POLR2F/POLR2L/GTF2H2/POLR1D/SAP30/HIST4H4/POLR1E/CD3EAP/POLR2K/HIST1H2BC/HIST2H2AC/HIST1H4J/GTF2H3/HIST1H4E/POLR2E/HIST1H3A/MNAT1/HIST1H4C/HIST2H2BE
Cell Cycle	R-HSA-69052	Switching of origins to a post-replicative state	85	-0.383567	-1.62592	0.00229182	0.026795	0.0199984	4512	tags=39%, list=29%, signal=28%	PSMD11/PSMA2/ORC5/PSMD6/PSMA3/UBB/ANAPC2/ORC1/PSMD5/PSMD2/PSMF1/PSMC2/MCM3/PSMD12/PSMD8/PSMB2/PSMD9/PSMB7/SKP2/ORC4/CDC27/CCNA2/CDC23/ANAPC15/PSMD1/PSME3/PSMA1/CDT1/PSMA5/UBE2C/ANAPC10/CCNE2
DNA Replication	R-HSA-69052	Switching of origins to a post-replicative state	85	-0.383567	-1.62592	0.00229182	0.026795	0.0199984	4512	tags=39%, list=29%, signal=28%	PSMD11/PSMA2/ORC5/PSMD6/PSMA3/UBB/ANAPC2/ORC1/PSMD5/PSMD2/PSMF1/PSMC2/MCM3/PSMD12/PSMD8/PSMB2/PSMD9/PSMB7/SKP2/ORC4/CDC27/CCNA2/CDC23/ANAPC15/PSMD1/PSME3/PSMA1/CDT1/PSMA5/UBE2C/ANAPC10/CCNE2
Signal Transduction	R-HSA-373080	Class B/2 (Secretin family receptors)	49	0.494061	1.73212	0.00238279	0.0276007	0.0205998	4369	tags=51%, list=28%, signal=37%	GIPR/PTHLH/UCN2/IHH/FZD3/VIPR1/GCGR/RAMP1/SMO/GNAS/ADM2/CALCA/WNT9B/WNT4/FZD5/GNG7/FZD7/GNB2/UCN/GNB5/ADGRE5/GNB4/CALCB/PTCH1/GLP2R
Signal Transduction	R-HSA-373076	Class A/1 (Rhodopsin-like receptors)	103	0.404554	1.61397	0.00244368	0.0279854	0.0208869	2105	tags=31%, list=14%, signal=27%	OXTR/P2RY6/GPR35/CXCL5/ADRA1B/CCL20/BDKRB2/EDN1/SSTR1/CCL28/SAA1/ADRA2A/P2RY1/APP/P2RY2/CXCL3/ADRB2/ECE1/GPR37L1/ACKR3/APLNR/GPR143/GAL/HTR2A/NPFF/GRPR/KISS1/ADRB1/GPR17/S1PR2/LTB4R/LPAR2
Gene expression (Transcription)	R-HSA-76066	RNA Polymerase III Transcription Initiation From Type 2 Promoter	27	-0.553614	-1.83007	0.00246074	0.0279854	0.0208869	3712	tags=56%, list=24%, signal=42%	POLR3C/GTF3C5/GTF3C4/TBP/POLR2F/POLR3F/CRCP/POLR2L/GTF3C3/POLR3G/POLR1D/POLR2K/POLR2E/POLR3H
Metabolism of proteins	R-HSA-381038	XBP1(S) activates chaperone genes	54	0.479282	1.71201	0.00253361	0.0285545	0.0213116	3321	tags=39%, list=22%, signal=31%	KDELR3/WIPI1/SERP1/MYDGF/CXXC1/TSPYL2/EXTL2/EXTL1/DNAJB9/DNAJC3/WFS1/EXTL3/GFPT1/SSR1/SEC63/FKBP14/ZBTB17/TPP1/PDIA6/PLA2G4B/SHC1
Metabolism	R-HSA-156590	Glutathione conjugation	28	-0.543509	-1.81277	0.00269264	0.0293584	0.0219116	3522	tags=71%, list=23%, signal=55%	GSTM2/GSTA4/GSTO1/GGCT/OPLAH/GSTZ1/GSTK1/MGST2/GSTM1/GGT1/CHAC2/GSTA1/GSTM4/GSS/MGST3/CNDP2/GCLC/GSTA2/GCLM
Developmental Biology	R-HSA-525793	Myogenesis	21	0.62134	1.80622	0.00270803	0.0293584	0.0219116	3721	tags=57%, list=24%, signal=43%	MAPK11/MAPK12/MEF2D/CDH15/CDH4/BNIP2/TCF3/CDH2/MEF2C/MEF2A/CTNNB1/ABL1
NA	R-HSA-375170	CDO in myogenesis	21	0.62134	1.80622	0.00270803	0.0293584	0.0219116	3721	tags=57%, list=24%, signal=43%	MAPK11/MAPK12/MEF2D/CDH15/CDH4/BNIP2/TCF3/CDH2/MEF2C/MEF2A/CTNNB1/ABL1
Cell Cycle	R-HSA-141444	Amplification of signal from unattached kinetochores via a MAD2 inhibitory signal	93	-0.370474	-1.59564	0.00272228	0.0293584	0.0219116	2969	tags=37%, list=19%, signal=30%	NUP37/DYNLL1/CENPP/NUDC/ZWINT/SPC24/SEH1L/DYNC1LI1/BUB1B/AHCTF1/CENPF/TAOK1/NDEL1/INCENP/PPP2R1B/BUB3/CENPI/CENPE/NUF2/PLK1/SEC13/SKA1/KIF2C/CDCA8/CDC20/BUB1/CENPM/SGO1/MAD2L1/AURKB/NDC80/SPC25/BIRC5
Cell Cycle	R-HSA-141424	Amplification of signal from the kinetochores	93	-0.370474	-1.59564	0.00272228	0.0293584	0.0219116	2969	tags=37%, list=19%, signal=30%	NUP37/DYNLL1/CENPP/NUDC/ZWINT/SPC24/SEH1L/DYNC1LI1/BUB1B/AHCTF1/CENPF/TAOK1/NDEL1/INCENP/PPP2R1B/BUB3/CENPI/CENPE/NUF2/PLK1/SEC13/SKA1/KIF2C/CDCA8/CDC20/BUB1/CENPM/SGO1/MAD2L1/AURKB/NDC80/SPC25/BIRC5
Cell Cycle	R-HSA-2980766	Nuclear Envelope Breakdown	50	-0.448708	-1.71313	0.0029083	0.0310032	0.0231392	3827	tags=50%, list=25%, signal=38%	BANF1/NUP205/NUP54/RANBP2/NUP37/NUP88/NUP93/VRK2/NUPL2/SEH1L/VRK1/AAAS/NUP153/CCNB1/NUP62/PRKCA/NUP155/RAE1/PLK1/NEK6/LPIN2/CCNB2/POM121/CDK1
Cell-Cell communication	R-HSA-446728	Cell junction organization	72	0.439796	1.65577	0.00292436	0.0310032	0.0231392	3578	tags=38%, list=23%, signal=29%	CDH24/FLNC/NECTIN4/ITGA6/ITGB4/CLDN4/PVR/LIMS2/PARD6G/FBLIM1/CLDN15/CLDN11/LAMB3/FLNA/CDH17/CDH15/PXN/SDK1/CDH4/CLDN9/ARHGEF6/AFDN/CLDN5/CDH2/CTNNB1/ACTN1/CDH6
Signal Transduction	R-HSA-8874081	MET activates PTK2 signaling	23	0.603513	1.7937	0.00295228	0.0310362	0.0231638	1845	tags=43%, list=12%, signal=38%	ITGA3/LAMB1/LAMA5/SRC/COL5A3/MET/COL5A1/COL27A1/LAMB3/COL1A1
Metabolism	R-HSA-70326	Glucose metabolism	85	-0.37837	-1.60389	0.00304197	0.031555	0.023551	3385	tags=40%, list=22%, signal=31%	GAPDH/NUP93/PFKFB3/PC/NUPL2/SEH1L/GCKR/AAAS/NUP153/ADPGK/GOT2/MDH1/NUP62/ALDOA/NUP155/PPP2R1B/PFKFB1/ALDOC/GAPDHS/RAE1/GNPDA1/PFKFB2/GPI/ENO2/GOT1/SLC25A1/SLC37A4/PGK1/SLC37A2/G6PC/SLC25A11/POM121/PCK1
Cell Cycle	R-HSA-2299718	Condensation of Prophase Chromosomes	38	-0.489635	-1.75808	0.00305208	0.031555	0.023551	1386	tags=26%, list=9%, signal=24%	PLK1/HIST1H2BC/HIST2H2AC/HIST1H4J/HIST1H4E/HIST1H3A/HIST1H4C/HIST2H2BE/CDK1
Cell Cycle	R-HSA-174154	APC/C:Cdc20 mediated degradation of Securin	63	-0.414212	-1.65891	0.00310012	0.031779	0.0237183	4512	tags=43%, list=29%, signal=30%	PSMD11/PSMA2/PSMD6/PSMA3/UBB/ANAPC2/PSMD5/PSMD2/PSMF1/PSMC2/PSMD12/PSMD8/PSMB2/PSMD9/PTTG1/PSMB7/CDC27/CDC23/ANAPC15/PSMD1/PSME3/PSMA1/PSMA5/CDC20/UBE2C/ANAPC10
Gene expression (Transcription)	R-HSA-76061	RNA Polymerase III Transcription Initiation From Type 1 Promoter	28	-0.539876	-1.80065	0.00312455	0.031779	0.0237183	3712	tags=54%, list=24%, signal=41%	POLR3C/GTF3C5/GTF3C4/TBP/POLR2F/POLR3F/CRCP/POLR2L/GTF3C3/POLR3G/POLR1D/POLR2K/POLR2E/POLR3H
Cell Cycle	R-HSA-179409	APC-Cdc20 mediated degradation of Nek2A	25	-0.559276	-1.81317	0.0032227	0.0325129	0.024266	2501	tags=40%, list=16%, signal=34%	CDC27/CDC23/ANAPC15/BUB3/CDC20/UBE2C/MAD2L1/ANAPC10/NEK2
Disease	R-HSA-162587	HIV Life Cycle	143	-0.324603	-1.49761	0.00330349	0.0330614	0.0246754	4777	tags=45%, list=31%, signal=31%	NCBP1/CCNH/RNGTT/ELOC/NUP107/BANF1/NUP205/PDCD6IP/TAF11/CCNT1/CHMP4A/GTF2H5/TAF12/UBB/SUPT16H/GTF2F2/CDK9/NUP54/RANBP2/XRCC6/NUP37/XRCC5/NUP88/TAF9/NUP93/CHMP2B/NUPL2/TBP/SEH1L/POLR2F/TAF5/AAAS/MVB12B/POLR2L/NUP153/CXCR4/GTF2B/POLR2A/POLR2C/NUP62/MVB12A/GTF2E1/GTF2H2/NMT1/TSG101/TAF13/NUP155/CHMP6/RAE1/POLR2J/VPS4A/RANBP1/POLR2G/CHMP5/POLR2K/GTF2H3/POLR2E/VPS4B/MNAT1/VTA1/VPS37A/HMGA1/POM121
Signal Transduction	R-HSA-375280	Amine ligand-binding receptors	11	0.732498	1.79727	0.00337516	0.0333656	0.0249024	3638	tags=82%, list=24%, signal=63%	ADRA1B/ADRA2A/ADRB2/GPR143/HTR2A/ADRB1/CHRM3/CHRM5/ADRA1A
Cell Cycle	R-HSA-69205	G1/S-Specific Transcription	27	-0.54381	-1.79767	0.00341852	0.0333656	0.0249024	1250	tags=26%, list=8%, signal=24%	CDT1/CDC45/E2F1/E2F4/CDK1/RRM2
NA	R-HSA-539107	Activation of E2F1 target genes at G1/S	27	-0.54381	-1.79767	0.00341852	0.0333656	0.0249024	1250	tags=26%, list=8%, signal=24%	CDT1/CDC45/E2F1/E2F4/CDK1/RRM2
Gene expression (Transcription)	R-HSA-211000	Gene Silencing by RNA	93	-0.366419	-1.57817	0.00344057	0.0333656	0.0249024	2976	tags=40%, list=19%, signal=32%	NUP54/RANBP2/NUP37/HIST1H2BN/NUP88/NUP93/NUPL2/SEH1L/POLR2F/AAAS/POLR2L/NUP153/POLR2A/POLR2C/NUP62/NUP155/AGO2/TSN/RAE1/HIST4H4/POLR2J/POLR2G/POLR2K/HIST1H2BC/HIST2H2AC/HIST1H4J/HSP90AA1/HIST1H4E/POLR2E/MYBL1/TSNAX/HIST1H3A/HIST1H4C/PIWIL2/HIST2H2BE/POM121
Gene expression (Transcription)	R-HSA-5334118	DNA methylation	29	-0.530094	-1.78413	0.00347878	0.0334766	0.0249853	1386	tags=34%, list=9%, signal=31%	HIST4H4/UHRF1/HIST1H2BC/HIST2H2AC/HIST1H4J/HIST1H4E/HIST1H3A/HIST1H4C/HIST2H2BE
Metabolism	R-HSA-975634	Retinoid metabolism and transport	37	-0.489553	-1.74665	0.00354582	0.0338612	0.0252723	1380	tags=35%, list=9%, signal=32%	AKR1C1/APOC3/PLB1/TTR/AKR1C4/LDLR/SDC1/APOA1/SDC4/BCO2/APOA2/AKR1B10
Signal Transduction	R-HSA-975634	Retinoid metabolism and transport	37	-0.489553	-1.74665	0.00354582	0.0338612	0.0252723	1380	tags=35%, list=9%, signal=32%	AKR1C1/APOC3/PLB1/TTR/AKR1C4/LDLR/SDC1/APOA1/SDC4/BCO2/APOA2/AKR1B10
Signal Transduction	R-HSA-6811558	PI5P, PP2A and IER3 Regulate PI3K/AKT Signaling	73	0.433511	1.63593	0.00363502	0.03445	0.0257118	1199	tags=21%, list=8%, signal=19%	FGF2/VAV1/PDGFB/FGF1/KITLG/SRC/IRS2/FGFR1/PIK3CD/RAC2/NRG2/PDGFRB/MET/EGFR/PDGFRA
Disease	R-HSA-168325	Viral Messenger RNA Synthesis	42	-0.468068	-1.71972	0.00369808	0.0347842	0.0259612	3971	tags=57%, list=26%, signal=43%	NUP205/GTF2F2/NUP54/RANBP2/NUP37/NUP88/NUP93/NUPL2/SEH1L/POLR2F/AAAS/POLR2L/NUP153/POLR2A/POLR2C/NUP62/NUP155/RAE1/POLR2J/POLR2G/POLR2K/POLR2E/POM121
Neuronal System	R-HSA-112314	Neurotransmitter receptors and postsynaptic signal transmission	85	0.415654	1.60892	0.0038403	0.0356947	0.0266407	4177	tags=49%, list=27%, signal=36%	RRAS/KCNJ15/ADCY1/CHRNA5/RAF1/CAMK2B/GRIP1/AP2M1/AKAP5/RPS6KA2/RPS6KA6/DLG3/GABRR2/ADCY4/TSPAN7/DLG1/CHRNA4/MDM2/PLCB3/EPB41L1/CALM3/KCNJ2/ADCY8/MYO6/GLRB/KCNJ16/NEFL/ADCY5/ACTN2/CALM1/GNG7/HTR3A/ADCY3/CHRNA1/GNB2/ARHGEF9/GNB5/CAMK2D/ADCY9/GNB4/RPS6KA3/KCNJ3
Cell Cycle	R-HSA-69239	Synthesis of DNA	114	-0.343462	-1.53016	0.00387646	0.0356947	0.0266407	4512	tags=38%, list=29%, signal=27%	PSMD11/PSMA2/ORC5/PSMD6/PSMA3/UBB/ANAPC2/RFC4/ORC1/PSMD5/PSMD2/PSMF1/PSMC2/GINS4/MCM3/PSMD12/PSMD8/PSMB2/PSMD9/RFC5/PSMB7/SKP2/ORC4/CDC27/POLD1/CCNA2/CDC23/ANAPC15/POLD4/GINS2/RFC3/PSMD1/PSME3/PSMA1/POLA2/CDT1/PSMA5/CDC45/GINS1/UBE2C/ANAPC10/CCNE2
DNA Replication	R-HSA-69239	Synthesis of DNA	114	-0.343462	-1.53016	0.00387646	0.0356947	0.0266407	4512	tags=38%, list=29%, signal=27%	PSMD11/PSMA2/ORC5/PSMD6/PSMA3/UBB/ANAPC2/RFC4/ORC1/PSMD5/PSMD2/PSMF1/PSMC2/GINS4/MCM3/PSMD12/PSMD8/PSMB2/PSMD9/RFC5/PSMB7/SKP2/ORC4/CDC27/POLD1/CCNA2/CDC23/ANAPC15/POLD4/GINS2/RFC3/PSMD1/PSME3/PSMA1/POLA2/CDT1/PSMA5/CDC45/GINS1/UBE2C/ANAPC10/CCNE2
Signal Transduction	R-HSA-5362517	Signaling by Retinoic Acid	37	-0.486957	-1.73739	0.00388047	0.0356947	0.0266407	1590	tags=32%, list=10%, signal=29%	ALDH1A1/AKR1C3/PDK1/PDHX/PPARD/DLAT/ADH4/RARB/ADH1C/ADH1A/RDH5
Metabolism	R-HSA-196780	Biotin transport and metabolism	11	-0.710929	-1.82834	0.00403392	0.0368353	0.0274921	4056	tags=82%, list=26%, signal=60%	MCCC1/MCCC2/PC/ACACB/ACACA/PCCA/SLC5A6/PCCB
Extracellular matrix organization	R-HSA-216083	Integrin cell surface interactions	67	0.440217	1.63662	0.00415376	0.0376547	0.0281036	2384	tags=33%, list=15%, signal=28%	ITGA3/ITGAM/COL4A3/COL4A4/COL7A1/TNC/COL4A2/ITGA6/COL5A3/COL4A1/CD44/AGRN/COL16A1/COL5A1/ITGB6/ICAM2/COL1A1/COL18A1/FBN1/COL4A5/COL6A2/COL9A2
Cell Cycle	R-HSA-68949	Orc1 removal from chromatin	66	-0.400121	-1.61748	0.0044862	0.0403758	0.0301345	5129	tags=73%, list=33%, signal=49%	RPS27A/PSMD13/MCM2/MCM5/CDK2/MCM8/PSMA4/SEM1/UBA52/PSMB4/PSMD10/PSMA7/SKP1/PSMB3/PSMB6/PSMC6/UBC/MCM6/PSMC1/PSMD7/PSMD4/PSMD14/PSMD11/PSMA2/ORC5/PSMD6/PSMA3/UBB/ORC1/PSMD5/PSMD2/PSMF1/PSMC2/MCM3/PSMD12/PSMD8/PSMB2/PSMD9/PSMB7/SKP2/ORC4/CCNA2/PSMD1/PSME3/PSMA1/CDT1/PSMA5
DNA Replication	R-HSA-68949	Orc1 removal from chromatin	66	-0.400121	-1.61748	0.0044862	0.0403758	0.0301345	5129	tags=73%, list=33%, signal=49%	RPS27A/PSMD13/MCM2/MCM5/CDK2/MCM8/PSMA4/SEM1/UBA52/PSMB4/PSMD10/PSMA7/SKP1/PSMB3/PSMB6/PSMC6/UBC/MCM6/PSMC1/PSMD7/PSMD4/PSMD14/PSMD11/PSMA2/ORC5/PSMD6/PSMA3/UBB/ORC1/PSMD5/PSMD2/PSMF1/PSMC2/MCM3/PSMD12/PSMD8/PSMB2/PSMD9/PSMB7/SKP2/ORC4/CCNA2/PSMD1/PSME3/PSMA1/CDT1/PSMA5
Vesicle-mediated transport	R-HSA-917729	Endosomal Sorting Complex Required For Transport (ESCRT)	32	-0.50543	-1.7428	0.00459518	0.0407015	0.0303775	3222	tags=38%, list=21%, signal=30%	CHMP2B/MVB12B/MVB12A/TSG101/STAM/CHMP6/VPS4A/CHMP5/VPS4B/VTA1/VPS37A
Gene expression (Transcription)	R-HSA-73728	RNA Polymerase I Promoter Opening	28	-0.527613	-1.75975	0.00460538	0.0407015	0.0303775	1386	tags=29%, list=9%, signal=26%	HIST1H2BC/HIST2H2AC/HIST1H4J/HIST1H4E/HIST1H3A/HIST1H4C/HIST2H2BE
Metabolism	R-HSA-351202	Metabolism of polyamines	78	-0.379775	-1.58493	0.00461999	0.0407015	0.0303775	4509	tags=45%, list=29%, signal=32%	PSMD11/PSMA2/AZIN2/PSMD6/PSMA3/GAMT/SRM/APIP/SLC6A12/PSMD5/PSMD2/NAGS/PSMF1/SAT1/PSMC2/ASL/PSMD12/PSMD8/SLC6A11/PSMB2/PSMD9/AGMAT/PSMB7/PSMD1/PSME3/PSMA1/ENOPH1/GOT1/SLC25A15/NQO1/PSMA5/ARG1/CPS1/OTC
Cell Cycle	R-HSA-75815	Ubiquitin-dependent degradation of Cyclin D	48	-0.442219	-1.67401	0.00473537	0.0411386	0.0307038	5129	tags=48%, list=33%, signal=32%	PSMD4/PSMD14/PSMD11/PSMA2/PSMD6/GSK3B/PSMA3/UBB/PSMD5/PSMD2/PSMF1/PSMC2/PSMD12/PSMD8/PSMB2/PSMD9/PSMB7/PSMD1/PSME3/PSMA1/PSMA5/CCND1
NA	R-HSA-69229	Ubiquitin-dependent degradation of Cyclin D1	48	-0.442219	-1.67401	0.00473537	0.0411386	0.0307038	5129	tags=48%, list=33%, signal=32%	PSMD4/PSMD14/PSMD11/PSMA2/PSMD6/GSK3B/PSMA3/UBB/PSMD5/PSMD2/PSMF1/PSMC2/PSMD12/PSMD8/PSMB2/PSMD9/PSMB7/PSMD1/PSME3/PSMA1/PSMA5/CCND1
Signal Transduction	R-HSA-1980143	Signaling by NOTCH1	69	0.433747	1.62098	0.00488501	0.041938	0.0313004	2459	tags=29%, list=16%, signal=24%	HDAC9/TLE3/FBXW7/CDK8/MAMLD1/NOTCH1/ARRB1/APH1B/HDAC7/HDAC5/HIF1A/TBL1XR1/DTX1/ADAM17/JAG1/JAG2/DLL4/KAT2A/RBPJ/CREBBP
Gene expression (Transcription)	R-HSA-73780	RNA Polymerase III Chain Elongation	18	-0.607564	-1.80426	0.00489444	0.041938	0.0313004	3712	tags=61%, list=24%, signal=46%	POLR3C/POLR2F/POLR3F/CRCP/POLR2L/POLR3G/POLR1D/POLR2K/POLR2E/POLR3H
Cell Cycle	R-HSA-1362300	Transcription of E2F targets under negative control by p107 (RBL1) and p130 (RBL2) in complex with HDAC1	16	-0.629547	-1.80775	0.00493242	0.0419759	0.0313287	2670	tags=50%, list=17%, signal=41%	RBL2/CCNA2/LIN52/MYBL2/E2F1/E2F4/CDK1
Gene expression (Transcription)	R-HSA-427359	SIRT1 negatively regulates rRNA expression	33	-0.497725	-1.72932	0.00504385	0.0426342	0.03182	1386	tags=27%, list=9%, signal=25%	RRP8/HIST1H2BC/HIST2H2AC/HIST1H4J/HIST1H4E/HIST1H3A/HIST1H4C/HIST2H2BE
Cell Cycle	R-HSA-69273	Cyclin A/B1/B2 associated events during G2/M transition	23	-0.558912	-1.77272	0.00529016	0.0443669	0.0331133	3561	tags=57%, list=23%, signal=44%	WEE1/CDC25C/CCNB1/CDC25A/CCNA2/PPP2R1B/PLK1/PKMYT1/FOXM1/CCNB2/MNAT1/CDK1
Cell Cycle	R-HSA-187577	SCF(Skp2)-mediated degradation of p27/p21	57	-0.414852	-1.62872	0.00531977	0.0443669	0.0331133	4507	tags=47%, list=29%, signal=34%	PSMD4/PSMD14/PSMD11/PSMA2/PSMD6/PSMA3/UBB/PSMD5/PSMD2/PSMF1/PTK6/PSMC2/PSMD12/PSMD8/PSMB2/PSMD9/PSMB7/SKP2/CCNA2/PSMD1/CDKN1A/PSME3/PSMA1/PSMA5/CCND1/CCNE2
Cell Cycle	R-HSA-187577	SCF(Skp2)-mediated degradation of p27/p21	57	-0.414852	-1.62872	0.00531977	0.0443669	0.0331133	4507	tags=47%, list=29%, signal=34%	PSMD4/PSMD14/PSMD11/PSMA2/PSMD6/PSMA3/UBB/PSMD5/PSMD2/PSMF1/PTK6/PSMC2/PSMD12/PSMD8/PSMB2/PSMD9/PSMB7/SKP2/CCNA2/PSMD1/CDKN1A/PSME3/PSMA1/PSMA5/CCND1/CCNE2
Disease	R-HSA-162599	Late Phase of HIV Life Cycle	131	-0.323882	-1.47462	0.00549215	0.0455012	0.0339598	4279	tags=40%, list=28%, signal=29%	PDCD6IP/TAF11/CCNT1/CHMP4A/GTF2H5/TAF12/UBB/SUPT16H/GTF2F2/CDK9/NUP54/RANBP2/NUP37/NUP88/TAF9/NUP93/CHMP2B/NUPL2/TBP/SEH1L/POLR2F/TAF5/AAAS/MVB12B/POLR2L/NUP153/GTF2B/POLR2A/POLR2C/NUP62/MVB12A/GTF2E1/GTF2H2/NMT1/TSG101/TAF13/NUP155/CHMP6/RAE1/POLR2J/VPS4A/RANBP1/POLR2G/CHMP5/POLR2K/GTF2H3/POLR2E/VPS4B/MNAT1/VTA1/VPS37A/POM121
Gene expression (Transcription)	R-HSA-6803205	TP53 regulates transcription of several additional cell death genes whose specific roles in p53-dependent apoptosis remain uncertain	13	-0.665432	-1.79873	0.00563481	0.0460243	0.0343502	74	tags=62%, list=0%, signal=61%	BCL6/TP73/RABGGTA/CHM/BIRC5/BCL2L14/NDRG1
Signal Transduction	R-HSA-5654726	Negative regulation of FGFR1 signaling	21	0.599122	1.74164	0.0056466	0.0460243	0.0343502	459	tags=19%, list=3%, signal=19%	FGF2/FGF1/SRC/FGFR1
Chromatin organization	R-HSA-3214847	HATs acetylate histones	102	-0.347029	-1.51837	0.00566566	0.0460243	0.0343502	4528	tags=39%, list=29%, signal=28%	VPS72/MSL3/WDR5/MCRS1/RBBP7/TAF6L/HIST1H2AC/TAF12/PHF20/HIST1H4B/KAT5/HIST1H2BN/TAF9/ING5/KAT7/ATXN7L3/KAT14/ELP5/USP22/RUVBL1/SUPT7L/CLOCK/ELP3/TADA2B/ELP1/TRRAP/ELP6/HIST4H4/SGF29/HIST1H2BC/HIST2H2AC/HIST1H4J/HIST1H4E/HIST1H2AK/HIST3H2A/HIST1H3A/ING4/HIST1H4C/HIST2H2BE
Disease	R-HSA-2219528	PI3K/AKT Signaling in Cancer	74	0.422126	1.59681	0.0057169	0.0461409	0.0344373	2657	tags=31%, list=17%, signal=26%	FGF2/VAV1/PDGFB/FGF1/KITLG/SRC/IRS2/FGFR1/PIK3CD/RAC2/NRG2/PDGFRB/MET/EGFR/PDGFRA/AKT2/MDM2/FOXO4/HBEGF/TSC2/RPS6KB2/CDKN1B/NR4A1
Metabolism	R-HSA-390247	Beta-oxidation of very long chain fatty acids	11	-0.69784	-1.79468	0.0057563	0.0461611	0.0344523	3328	tags=64%, list=22%, signal=50%	ACOT4/ACAA1/ACOT6/ECI2/EHHADH/ABCD1
Gene expression (Transcription)	R-HSA-5628897	TP53 Regulates Metabolic Genes	81	-0.368634	-1.54918	0.00618396	0.0491504	0.0366834	3191	tags=35%, list=21%, signal=28%	GLS/COX7B/LAMTOR3/YWHAZ/COX7C/SCO1/TACO1/G6PD/COX5A/TIGAR/TXN/YWHAQ/RPTOR/AGO2/COX14/PRKAA2/PRKAA1/GPI/COX8A/TXNRD1/PTEN/PRDX1/CYCS/YWHAG/SCO2/GPX2/GLS2
Developmental Biology	R-HSA-3928665	EPH-ephrin mediated repulsion of cells	40	0.49607	1.66876	0.00620765	0.0491504	0.0366834	3623	tags=40%, list=23%, signal=31%	EPHB2/EPHB1/DNM1/SRC/TIAM1/AP2M1/APH1B/EFNA4/EPHB6/EFNB1/EFNB2/CLTC/NCSTN/VAV2/EFNA2/EPHB4
Cell-Cell communication	R-HSA-1500931	Cell-Cell communication	101	0.388108	1.54377	0.00626323	0.0492786	0.0367791	3687	tags=36%, list=24%, signal=27%	CDH24/FLNC/NECTIN4/SRC/ITGA6/KIRREL1/ITGB4/IQGAP1/CLDN4/PVR/SFTPD/LIMS2/PARD6G/FBLIM1/CLDN15/NCK2/CLDN11/LAMB3/FLNA/CDH17/CDH15/PXN/SDK1/CDH4/CLDN9/ARHGEF6/ACTN2/AFDN/CLDN5/SIRPA/CDH2/ACTN4/CTNNB1/ACTN1/CDH6/PTPN6
